# Using genomic scars to select immunotherapy beneficiaries in advanced non-small cell lung cancer

**DOI:** 10.1101/2022.09.23.509152

**Authors:** H. C. Donker, B. van Es, M. Tamminga, G. A. Lunter, L. C. L. T. van Kempen, E. Schuuring, T. J. N. Hiltermann, H. J. M. Groen

## Abstract

In advanced non-small cell lung cancer (NSCLC), response to immunotherapy is difficult to predict from pre-treatment information. Given the toxicity of immunotherapy and its financial burden on the healthcare system, we set out to identify patients for whom treatment is effective. To this end, we used mutational signatures from DNA mutations in pre-treatment tissue. Single base substitutions, doublet base substitutions, indels, and copy number alteration signatures were analysed in *m* = 101 patients (the discovery set). We found that tobacco smoking signature (SBS4) and thiopurine chemotherapy exposure-associated signature (SBS87) were linked to durable benefit. Combining both signatures in a machine learning model separated patients with a progression-free survival hazard ratio of  on the cross-validated discovery set and  on an independent external validation set (*m* = 56). This paper demonstrates that the fingerprints of mutagenesis, codified through mutational signatures, select advanced NSCLC patients who may benefit from immunotherapy, thus potentially reducing unnecessary patient burden.

## Supplementary Tables 1-3 for "Using genomic scars to select immunotherapy beneficiaries in advanced non-small cell lung cancer": Supplementary Table 2.xlsm

### Sheet: Correlation SBS87 vs top 5 % ex
gene	statistic	pvalue	pvalue-corrected
BAP1	-0.016631	0.841219	0.937931
POGK	0.0342194	0.68019	0.838412
METTL17	0.0678897	0.413477	0.713293
NOC2L	0.147184	0.0762348	0.552355
PCOLCE	0.00607967	0.941619	0.974067
TRADD	0.114065	0.169438	0.588455
PLK2	-0.0884002	0.28694	0.606077
IRF2BP1	-0.130384	0.115386	0.552355
KIAA1522	0.163138	0.0493981	0.552355
EMC10	-0.00607967	0.941619	0.974067
DNAJB2	0.0222921	0.788293	0.914633
TGM2	-0.0638366	0.441912	0.723385
KLHL9	0.156045	0.0601491	0.552355
FTSJ3	0.0861287	0.299505	0.610895
LASP1	0.0727163	0.381067	0.682469
EXOC8	-0.0607031	0.464643	0.744009
DHCR24	0.0869744	0.294785	0.606077
ZBTB7B	-0.00405312	0.96106	0.974329
ZNF768	0.018239	0.826101	0.927109
CDC25B	0.114065	0.169438	0.588455
CAPN2	0.10551	0.203743	0.603002
CCDC85B	-0.0655872	0.429495	0.714435
SPTAN1	-0.0185355	0.82332	0.927109
STARD7	0.0285162	0.73122	0.88178
ZNF830	0.142581	0.0858854	0.552355
PLEKHG2	0.212008	0.0106547	0.552355
MARVELD1	0.102341	0.217654	0.603002
CNP	0.10551	0.203743	0.603002
LTBR	-0.0741421	0.3718	0.682469
EIF4EBP2	0.136878	0.099186	0.552355
ANKLE2	0.134766	0.104509	0.552355
FRAT2	0.12666	0.127077	0.552355
GOLGA3	-0.0152008	0.854715	0.944798
SCAF1	-0.0841021	0.31102	0.624469
MAGED2	-0.0856496	0.302201	0.613958
NDUFS8	0.122607	0.139701	0.552355
UBE2Q1	0.0304015	0.714206	0.875842
SMARCD2	0.136878	0.099186	0.552355
ZNF207	-0.0394185	0.634079	0.838412
C6orf120	0.0869744	0.294785	0.606077
USF1	-0.0741421	0.3718	0.682469
LETMD1	0.118342	0.154002	0.567613
RSRC2	0.022813	0.783468	0.913539
SUPT6H	0.121593	0.143003	0.561094
ZNHIT1	-0.0969551	0.242843	0.603002
RFX5	0.0869744	0.294785	0.606077
KLHDC3	0.0627356	0.449826	0.727076
CXXC1	0.142581	0.0858854	0.552355
TOMM7	0.0342194	0.68019	0.838412
PLXNA3	0.227535	0.00612776	0.552355
GPS1	0.157798	0.0573257	0.552355
DENND4B	-0.0209915	0.800375	0.922406
DIDO1	0.184538	0.0262207	0.552355
HES1	-0.0363863	0.660387	0.838412
SLPI	0.128686	0.121108	0.552355
TSR3	0.134026	0.106427	0.552355
MDH2	0.10551	0.203743	0.603002
LDB1	-0.0114065	0.890714	0.962778
TAOK2	0.145912	0.0788087	0.552355
PDLIM7	0.172962	0.0372073	0.552355
ARRDC3	-0.0678897	0.413477	0.713293
YBX3	0.0128323	0.877155	0.959272
SNRNP200	-0.0298603	0.719076	0.875842
PIM1	-0.00427743	0.958907	0.974067
NBEAL2	0.142581	0.0858854	0.552355
CTBP1	0.0227777	0.783795	0.913539
RRBP1	-0.0484775	0.559251	0.791887
ACTR2	-0.0741421	0.3718	0.682469
CXCR4	-0.0385046	0.642775	0.838412
PDXK	-0.00427743	0.958907	0.974067
PPP1R9B	-0.0374913	0.651546	0.838412
UBAP2L	0.055968	0.500195	0.764865
C2orf68	0.0342194	0.68019	0.838412
BCL6	-0.0342194	0.68019	0.838412
EIF3D	0.0172257	0.83562	0.935749
INTS1	0.182745	0.027713	0.552355
SDC1	0.12362	0.136458	0.552355
ANKRD52	0.101232	0.222679	0.603002
RSL1D1	-0.00709295	0.931911	0.974067
CAPRIN1	-0.0719428	0.386153	0.686792
ABCF3	-0.0698501	0.40012	0.699638
LYPLA2	-0.124045	0.135114	0.552355
FKBP8	0.0587702	0.478983	0.750652
MFSD10	-0.124045	0.135114	0.552355
ZRANB2	0.11754	0.156812	0.567613
SDF4	0.0869744	0.294785	0.606077
MYADM	0.13274	0.109828	0.552355
ARFGAP2	-0.0263453	0.750977	0.889406
ENO2	0.114065	0.169438	0.588455
OXLD1	0.178337	0.0316957	0.552355
UFC1	0.0727163	0.381067	0.682469
STIP1	0.12262	0.139659	0.552355
SDR39U1	0.0342194	0.68019	0.838412
FCGR3A	0.138819	0.094485	0.552355
KRT8	0.0285162	0.73122	0.88178
XPO1	0.0851154	0.305226	0.615393
BCL2L1	0.0513292	0.536374	0.791887
SERPINE1	0.0586223	0.479015	0.750652
PRRC2B	0.0374913	0.651546	0.838412
DCAF16	0.0670131	0.419533	0.713293
DBNL	0.0486374	0.557956	0.791887
HERPUD1	-0.00427743	0.958907	0.974067
GPRC5A	-0.0969551	0.242843	0.603002
RAD21	0.172257	0.0379873	0.552355
KPNA2	0.0151992	0.854729	0.944798
C3	0.0622507	0.453336	0.730454
AP5B1	0.106438	0.199792	0.603002
HGS	0.142581	0.0858854	0.552355
GID8	-0.150979	0.0689618	0.552355
TMEM185B	0.0342194	0.68019	0.838412
COPA	0.0869744	0.294785	0.606077
ITGA3	0.0644222	0.437736	0.723385
ARMCX3	0.0989543	0.233264	0.603002
MAN2C1	0.00607967	0.941619	0.974067
UBTF	0.111213	0.180356	0.594249
ZSWIM8	0.0556066	0.502966	0.764865
PSMG3	0.0869744	0.294785	0.606077
ARPC2	-0.124045	0.135114	0.552355
TMUB1	-0.0484775	0.559251	0.791887
PEBP1	-0.124045	0.135114	0.552355
NCSTN	0.0442001	0.594429	0.828012
PSMC3	0.142581	0.0858854	0.552355
SEC16A	0.0535645	0.518777	0.779682
KMT2B	0.0844285	0.305302	0.615393
RHOA	0.0128323	0.877155	0.959272
TKT	0.0727163	0.381067	0.682469
HMG20B	0.139729	0.0923435	0.552355
HNRNPUL1	0.111461	0.179388	0.594249
CDK16	0.156045	0.0601491	0.552355
MBD6	0.136878	0.099186	0.552355
EXOSC6	0.0567436	0.494274	0.764865
OS9	0.131174	0.114081	0.552355
POSTN	0.120418	0.145431	0.566301
ARFGAP1	0.0812712	0.327589	0.650118
SLC1A5	0.131174	0.114081	0.552355
TOB2	0.142581	0.0858854	0.552355
SRSF4	0.159444	0.0547773	0.552355
ISG20L2	0.0869744	0.294785	0.606077
FURIN	0.101232	0.222679	0.603002
PAF1	0.0131726	0.873924	0.959272
GBA2	0.0506639	0.541669	0.791887
PRPF38B	0.0212789	0.797702	0.92139
LAMA5	0.226793	0.0060684	0.552355
LUC7L3	0.0982881	0.236426	0.603002
RNPS1	-0.0741421	0.3718	0.682469
DVL3	0.0342194	0.68019	0.838412
GOLGA2	-0.196246	0.0180812	0.552355
UBALD2	0.101232	0.222679	0.603002
MYL12B	0.111213	0.180356	0.594249
MTCH1	0.186985	0.0239509	0.552355
TCP1	0.0869744	0.294785	0.606077
VEGFB	0.0670131	0.419533	0.713293
MAVS	0.0869744	0.294785	0.606077
MSL1	0.0212789	0.797702	0.92139
C1QB	-0.0445843	0.591228	0.828012
NXF1	0.00506639	0.951336	0.974067
TPD52L2	0.0111461	0.893194	0.962778
RAB34	-0.0484775	0.559251	0.791887
TOB1	0.101232	0.222679	0.603002
A2M	-0.0366853	0.658556	0.838412
SLC35A4	0.139729	0.0923435	0.552355
BCL9L	0.0390474	0.638098	0.838412
MEPCE	0.0948237	0.253356	0.606077
SNX17	0.00506639	0.951336	0.974067
KAT2A	0.0977191	0.239151	0.603002
BAZ2A	0.0252757	0.759863	0.893752
SLC35B2	0.0342194	0.68019	0.838412
NOL3	0.0607967	0.463955	0.744009
ATP1B1	0.0869744	0.294785	0.606077
SCNN1A	0.0715132	0.388996	0.687092
GNAS	0.0567182	0.494468	0.764865
PNRC2	0.10551	0.203743	0.603002
HP1BP3	0.00506639	0.951336	0.974067
DDX41	0.138399	0.0944107	0.552355
TMEM30B	-0.0638366	0.441912	0.723385
HCFC1	0.158522	0.0561927	0.552355
AHNAK2	0.147254	0.0720339	0.552355
ANKZF1	0.118342	0.154002	0.567613
UBE2Z	0.0374913	0.651546	0.838412
IRF1	0.142581	0.0858854	0.552355
SERPINB1	0.142581	0.0858854	0.552355
PNPLA2	0.0116417	0.888475	0.962778
NUFIP2	-0.0969551	0.242843	0.603002
ANXA1	0.0869744	0.294785	0.606077
ZNF281	-0.0413485	0.618428	0.838412
NOLC1	-0.0638366	0.441912	0.723385
TRIB1	0.135359	0.102992	0.552355
ZNF146	0.0941034	0.25698	0.606077
PRRC2C	-0.0364442	0.660659	0.838412
FBRS	-0.10143	0.218237	0.603002
LRP1	0.0593315	0.472792	0.745445
SHMT2	-0.0484775	0.559251	0.791887
ADNP	0.0496507	0.549783	0.791887
EIF3A	0.0484775	0.559251	0.791887
CALU	0.133753	0.107143	0.552355
COPG1	0.198603	0.0167411	0.552355
HNRNPA0	0.101232	0.222679	0.603002
SF3B1	0.0166484	0.841054	0.937931
MPEG1	0.0941034	0.25698	0.606077
RELA	0.162727	0.0494146	0.552355
EIF4H	0.00506639	0.951336	0.974067
USF2	0.137206	0.0983792	0.552355
CLTC	0.00303984	0.97079	0.980326
TCEAL8	-0.0484775	0.559251	0.791887
ERGIC3	0.104775	0.206909	0.603002
CD93	0.098443	0.235689	0.603002
MIEN1	0.0670131	0.419533	0.713293
CHPF	0.0273585	0.741734	0.884574
TBCC	0.0342194	0.68019	0.838412
ADM	-0.0185355	0.82332	0.927109
PLAU	0.0283718	0.732529	0.88178
PNISR	0.0628233	0.449193	0.727076
MAZ	-0.0770092	0.353592	0.682469
IGFBP4	0.0283718	0.732529	0.88178
CST3	0.131174	0.114081	0.552355
ERP29	0.0906389	0.27491	0.606077
RIC8A	0.123309	0.136486	0.552355
EIF3B	0.161518	0.0508468	0.552355
NUCKS1	0.0869744	0.294785	0.606077
RBM15B	-0.0741421	0.3718	0.682469
UBQLN2	0.0547171	0.509822	0.773004
AP1G2	0.101232	0.222679	0.603002
SHC1	-0.0784195	0.344847	0.673959
RPL7L1	-0.00427743	0.958907	0.974067
DAZAP1	0.0342194	0.68019	0.838412
FKBP10	0.111213	0.180356	0.594249
CYCS	0.101232	0.222679	0.603002
ZMIZ2	0.0342194	0.68019	0.838412
TMEM214	0.131174	0.114081	0.552355
ATP2A2	0.0299358	0.718396	0.875842
PCED1A	-0.0969551	0.242843	0.603002
HDGF	-0.0655872	0.429495	0.714435
CHTOP	0.0727163	0.381067	0.682469
EWSR1	-0.0131726	0.873924	0.959272
DPM2	0.135779	0.101927	0.552355
B2M	0.125471	0.130684	0.552355
ILF3	0.131174	0.114081	0.552355
RBM15	0.131174	0.114081	0.552355
IRF2BPL	-0.0263453	0.750977	0.889406
SLC50A1	0.0969551	0.242843	0.603002
TNKS1BP1	0.156331	0.0596804	0.552355
PPIA	0.10551	0.203743	0.603002
ZKSCAN1	0.0445843	0.591228	0.828012
CHD3	0.101232	0.222679	0.603002
PDIA4	0.0342194	0.68019	0.838412
CBX3	0.10551	0.203743	0.603002
SPP1	0.156045	0.0601491	0.552355
PURB	-0.124045	0.135114	0.552355
KPNB1	-0.0413485	0.618428	0.838412
ATP6AP1	0.00570324	0.945228	0.974067
CNN2	0.0248621	0.763824	0.89636
TMEM259	-0.00101328	0.990261	0.992008
LAMB2	0.0670131	0.419533	0.713293
HDLBP	0.0482299	0.56126	0.792548
SRSF9	0.0869744	0.294785	0.606077
CDK2AP2	0.113487	0.171608	0.591992
PPP1R35	0.059884	0.470691	0.744415
IER5	0.0981228	0.237215	0.603002
STOML2	0.0513292	0.536374	0.791887
DPM3	0.0869744	0.294785	0.606077
HSPA9	0.0342194	0.68019	0.838412
DUSP6	-0.0162125	0.845163	0.938259
MKI67	0.126341	0.127105	0.552355
EMD	0.108362	0.191787	0.603002
EIF4B	0.116527	0.160417	0.576603
CCT5	-0.0969551	0.242843	0.603002
TRA2A	0.00810623	0.922213	0.974067
RNF26	0.0490614	0.554529	0.791887
ATP1A1	0.0658631	0.427557	0.714435
IRF3	-0.00202656	0.980524	0.986281
U2AF2	-0.059884	0.470691	0.744415
IVNS1ABP	0.142581	0.0858854	0.552355
SF3B2	0.15056	0.0697354	0.552355
OXA1L	0.111213	0.180356	0.594249
PABPC4	0.0342194	0.68019	0.838412
NDRG1	0.0484775	0.559251	0.791887
MCM7	0.0342194	0.68019	0.838412
ROMO1	0.0399227	0.630585	0.838412
FAM50A	0.0773341	0.351566	0.682469
CSDE1	0.128323	0.122162	0.552355
TRA2B	0.0869744	0.294785	0.606077
KHNYN	-0.00427743	0.958907	0.974067
CDV3	-0.00427743	0.958907	0.974067
RNF213	0.103507	0.208308	0.603002
SLC25A1	-0.0655872	0.429495	0.714435
HNRNPF	0.0740079	0.372666	0.682469
RHOT2	0.0342194	0.68019	0.838412
KHSRP	0.10738	0.195841	0.603002
OGT	-0.0299358	0.718396	0.875842
VCP	0.136878	0.099186	0.552355
PDIA3	-0.0884002	0.28694	0.606077
MYL12A	0.0222921	0.788293	0.914633
COL6A3	0.225107	0.00669558	0.552355
MTA2	0.157994	0.0570169	0.552355
PRKCSH	0.0769937	0.353689	0.682469
KIAA0100	0.10673	0.198565	0.603002
CHPF2	0.111213	0.180356	0.594249
DDX3X	-0.0540507	0.51499	0.778543
SRRT	0.155032	0.0618328	0.552355
KMT2D	0.126101	0.12564	0.552355
PARP14	0.0535645	0.518777	0.779682
CYBA	0.00570324	0.945228	0.974067
TNFAIP2	0.135779	0.101927	0.552355
FOSL2	-0.0185355	0.82332	0.927109
ADAR	0.180364	0.0298075	0.552355
TPM4	0.0668764	0.420482	0.713293
ACIN1	0.152288	0.0665891	0.552355
FOS	0.0869744	0.294785	0.606077
S100A10	0.022813	0.783468	0.913539
DYNC1H1	0.13556	0.101227	0.552355
INPPL1	0.0507245	0.541186	0.791887
HNRNPD	0.128323	0.122162	0.552355
TRIM56	0.133753	0.107143	0.552355
CD14	-0.0162125	0.845163	0.938259
FASTK	-0.0969551	0.242843	0.603002
NDUFV1	0.11754	0.156812	0.567613
ATN1	-0.0342194	0.68019	0.838412
SSRP1	0.163138	0.0493981	0.552355
ATP6V1F	0.139729	0.0923435	0.552355
CTDSP1	0.0869744	0.294785	0.606077
IER2	0.0727163	0.381067	0.682469
RPL31	0.0869744	0.294785	0.606077
TNFRSF1A	-0.0969551	0.242843	0.603002
APRT	0.0285162	0.73122	0.88178
SERPINH1	-0.00427743	0.958907	0.974067
CLK1	0.0869744	0.294785	0.606077
MIDN	0.0484775	0.559251	0.791887
PPP1R15B	0.0555901	0.502047	0.764865
MOGS	-0.0648498	0.4347	0.720761
TLN1	-0.0274411	0.740983	0.884574
SF3B4	0.155032	0.0618328	0.552355
UBE2M	0.0861287	0.299505	0.610895
RPL28	0.139729	0.0923435	0.552355
EIF3G	0.0869744	0.294785	0.606077
EHBP1L1	0.106438	0.199792	0.603002
UTP3	0.11808	0.154917	0.567613
SRP14	0.0342194	0.68019	0.838412
IRAK1	0.0869744	0.294785	0.606077
COL6A2	0.128206	0.122504	0.552355
MMP14	0.10551	0.203743	0.603002
CCT6A	0.0723448	0.383505	0.68445
ANXA2	0.10551	0.203743	0.603002
HNRNPH3	0.059884	0.470691	0.744415
DTX3L	0.0354648	0.669231	0.838412
IGFBP3	0.0696137	0.400182	0.699638
RBM39	0.0727163	0.381067	0.682469
COPS6	0.122607	0.139701	0.552355
CNBP	0.0111461	0.893194	0.962778
TUBA1A	-0.124045	0.135114	0.552355
MORF4L2	-0.0678897	0.413477	0.713293
NCL	0.0442001	0.594429	0.828012
FASN	-0.0656924	0.428756	0.714435
NDUFB10	-0.105381	0.204296	0.603002
KCTD12	0.00607967	0.941619	0.974067
YBX1	0.0342194	0.68019	0.838412
UBXN1	0.163738	0.0480188	0.552355
YIPF3	0.043571	0.599687	0.833078
WDR6	-0.0114065	0.890714	0.962778
HEXIM1	0.136878	0.099186	0.552355
PLXNB2	0.138037	0.0963566	0.552355
GANAB	0.0627356	0.449826	0.727076
PSMA7	-0.0484775	0.559251	0.791887
RRAGA	0.136878	0.099186	0.552355
PNMA1	0.142581	0.0858854	0.552355
PSMD2	-0.124045	0.135114	0.552355
FBXW5	0.0869744	0.294785	0.606077
SON	-0.0142581	0.863633	0.952591
IMPDH2	-0.105381	0.204296	0.603002
MAGEF1	0.0727163	0.381067	0.682469
CYC1	0.101232	0.222679	0.603002
HMGN1	0.12362	0.136458	0.552355
SRSF3	0.0342194	0.68019	0.838412
HSP90AA1	0.0817945	0.324483	0.648966
COL6A1	0.133753	0.107143	0.552355
C1QA	0.114501	0.167815	0.588455
AP2M1	-0.0556066	0.502966	0.764865
PNRC1	0.0342194	0.68019	0.838412
CHCHD2	-0.0884002	0.28694	0.606077
CCNL2	0.166178	0.0453108	0.552355
NOP10	-0.0969551	0.242843	0.603002
MYH9	0.138819	0.094485	0.552355
AHNAK	0.0500366	0.543247	0.791887
IGFBP5	0.19455	0.0191027	0.552355
GNB2	0.114065	0.169438	0.588455
RPS3	0.175297	0.0347199	0.552355
CAPNS1	0.0256646	0.757206	0.892669
HNRNPAB	-0.0901818	0.277338	0.606077
EGR1	-0.124045	0.135114	0.552355
BSG	0.12262	0.139659	0.552355
SYNGR2	0.0727163	0.381067	0.682469
MLEC	-0.0185355	0.82332	0.927109
RPS4X	0.0869744	0.294785	0.606077
RPL10	-0.0969551	0.242843	0.603002
DSP	0.0305871	0.712538	0.875842
VEGFA	0.0869744	0.294785	0.606077
APH1A	0.0273585	0.741734	0.884574
PHB2	-0.0567436	0.494274	0.764865
NOP56	0.0185355	0.82332	0.927109
GRN	0.185435	0.0255006	0.552355
ZFP36L2	0.142581	0.0858854	0.552355
MRPL41	0.0556066	0.502966	0.764865
BTG2	-0.0969551	0.242843	0.603002
KLF6	0.140846	0.0897702	0.552355
COX5B	0.0869744	0.294785	0.606077
AURKAIP1	0.059884	0.470691	0.744415
RPL6	-0.00303984	0.97079	0.980326
SET	0.0727163	0.381067	0.682469
DUSP1	0.018239	0.826101	0.927109
NFE2L1	0.0962615	0.24623	0.606077
RPL4	-0.13274	0.109828	0.552355
BGN	-0.0484775	0.559251	0.791887
RBM3	0.0185355	0.82332	0.927109
HNRNPA3	0.0869744	0.294785	0.606077
ARF6	0.0442001	0.594429	0.828012
EID1	0.118342	0.154002	0.567613
RPS19	0.0812712	0.327589	0.650118
SOX4	-0.00427743	0.958907	0.974067
CENPB	-0.122607	0.139701	0.552355
MARCKS	0.152173	0.0667931	0.552355
AEBP1	0.143886	0.083055	0.552355
RPL21	0.0556066	0.502966	0.764865
SF1	0.0342194	0.68019	0.838412
MRPS34	-0.000831549	0.992008	0.992008
APOE	-0.0185355	0.82332	0.927109
PSAP	-0.0413485	0.618428	0.838412
PLEC	0.0968809	0.236737	0.603002
NFKBIA	-0.00427743	0.958907	0.974067
PKM	-0.0698647	0.400022	0.699638
CSTB	-0.0185355	0.82332	0.927109
THBS1	0.0739694	0.372915	0.682469
TRIM28	0.139729	0.0923435	0.552355
PNN	0.105607	0.203328	0.603002
JUND	0.12262	0.139659	0.552355
HNRNPA2B1	0.0390828	0.637793	0.838412
EIF4G1	0.186267	0.0248485	0.552355
SPARC	-0.00831549	0.920211	0.974067
FUS	0.00709295	0.931911	0.974067
SLC25A5	0.0185355	0.82332	0.927109
TGOLN2	-0.124045	0.135114	0.552355
GRINA	-0.0627356	0.449826	0.727076
IRF2BP2	-0.0342194	0.68019	0.838412
MDK	0.0749826	0.366403	0.682469
RPL24	0.118342	0.154002	0.567613
TIMP1	-0.0728885	0.37994	0.682469
HNRNPU	0.0869744	0.294785	0.606077
ACADVL	-0.0484775	0.559251	0.791887
GPX4	0.134026	0.106427	0.552355
RPS14	0.0342194	0.68019	0.838412
SFPQ	0.130713	0.11536	0.552355
GLUL	0.0869744	0.294785	0.606077
RPL5	-0.0884002	0.28694	0.606077
DDIT4	0.108421	0.191544	0.603002
LGALS3BP	-0.124045	0.135114	0.552355
RPL37	-0.0342194	0.68019	0.838412
RPL15	0.131174	0.114081	0.552355
RPL9	0.125471	0.130684	0.552355
DDX17	0.00202656	0.980524	0.986281
XBP1	0.0344515	0.678143	0.838412
PABPC1	0.0883091	0.287437	0.606077
ZFP36L1	0.0670131	0.419533	0.713293
FLNA	0.0802715	0.331606	0.65556
COL1A2	0.0351687	0.670457	0.838412
ENO1	-0.0486374	0.557956	0.791887
EIF4A2	0.142581	0.0858854	0.552355
EEF1A1	0.111213	0.180356	0.594249
ARHGDIA	0.0273585	0.741734	0.884574
MYL6	0.0869744	0.294785	0.606077
COL3A1	0.124013	0.132024	0.552355
RPS20	-0.124045	0.135114	0.552355
GSTP1	-0.124045	0.135114	0.552355
RPL35	0.0342194	0.68019	0.838412
FN1	0.102062	0.218911	0.603002
JUNB	0.0256646	0.757206	0.892669
ACTB	0.140846	0.0897702	0.552355
RPL29	0.118342	0.154002	0.567613
RPL7	0.169218	0.0415125	0.552355
HSPA5	0.159085	0.0553248	0.552355
GPX1	-0.0784195	0.344847	0.673959
KRT18	0.00570324	0.945228	0.974067
ATF4	0.0969551	0.242843	0.603002
EIF4G2	0.0969551	0.242843	0.603002
UBC	0.0869744	0.294785	0.606077
RPL3	0.00570324	0.945228	0.974067
RPL13	0.118342	0.154002	0.567613
TPI1	0.125647	0.130147	0.552355
TXNIP	0.0759959	0.359962	0.682469
PCBP1	-0.00709295	0.931911	0.974067
DDX5	0.0740079	0.372666	0.682469
SRRM2	0.0088446	0.914512	0.974067
PTMA	-0.0655872	0.429495	0.714435
CALR	0.0727163	0.381067	0.682469
HSPB1	0.00101328	0.990261	0.992008
RPL10A	0.0869744	0.294785	0.606077
RPS16	-0.124045	0.135114	0.552355
SAT1	0.0342194	0.68019	0.838412
HSPA8	0.0788991	0.341904	0.673329
FTH1	-0.0413485	0.618428	0.838412
EEF2	-0.0526905	0.525622	0.787666
COL1A1	0.134118	0.104911	0.552355
RPS2	0.0185355	0.82332	0.927109
RPL8	0.00570324	0.945228	0.974067
GAPDH	-0.0342194	0.68019	0.838412
MT-ND6	-0.169856	0.0407497	0.552355
MT-ND4L	-0.0889758	0.283814	0.606077
MT-ND3	-0.0111168	0.893473	0.962778
MT-ND5	-0.0255344	0.749694	0.889406
MT-ND2	0.105477	0.201866	0.603002
MT-ATP6	0.00506692	0.951331	0.974067
MT-CYB	-0.0560047	0.49678	0.764865
MT-ND1	-0.115681	0.154772	0.567613
MT-CO1	-0.214578	0.0097441	0.552355
MT-ND4	-0.0360885	0.658393	0.838412
MT-CO3	-0.0122842	0.881477	0.961952
MT-CO2	-0.0712791	0.388526	0.687092

### Sheet: Correlation SBS4 vs top 5% expr
gene	statistic	pvalue	pvalue-corrected
BAP1	0.0418225	0.620316	0.812391
POGK	-0.106834	0.205696	0.464808
METTL17	0.178889	0.0340903	0.464808
NOC2L	0.0879127	0.297711	0.584614
PCOLCE	0.0114406	0.892203	0.961409
TRADD	0.120006	0.155169	0.464808
PLK2	0	1	1
IRF2BP1	-0.0186739	0.824516	0.935543
KIAA1522	0.118566	0.160183	0.464808
EMC10	0.0998451	0.236929	0.507422
DNAJB2	0.0915247	0.278303	0.57219
TGM2	-0.00312016	0.970517	0.985767
KLHL9	0.135207	0.10925	0.464808
FTSJ3	0.0114406	0.892203	0.961409
LASP1	0.0439045	0.603019	0.812391
EXOC8	-0.0725493	0.390136	0.665657
DHCR24	0.122933	0.145343	0.464808
ZBTB7B	-0.0322416	0.702526	0.870606
ZNF768	0.00936048	0.911713	0.969231
CDC25B	0.120006	0.155169	0.464808
CAPN2	0.0702472	0.405351	0.665657
CCDC85B	-0.106834	0.205696	0.464808
SPTAN1	0.108298	0.199554	0.464808
STARD7	0.0497585	0.555589	0.793258
ZNF830	0.146348	0.0829986	0.464808
PLEKHG2	0.17654	0.0365123	0.464808
MARVELD1	0.156008	0.0646072	0.464808
CNP	0.0702472	0.405351	0.665657
LTBR	-0.0541489	0.521255	0.768443
EIF4EBP2	0.143421	0.0893426	0.464808
ANKLE2	0.0676034	0.423256	0.685119
FRAT2	0.079044	0.349117	0.62981
GOLGA3	0.0765261	0.364683	0.644149
SCAF1	-0.078004	0.355495	0.63446
MAGED2	0.0606	0.472864	0.734296
NDUFS8	0.106085	0.208892	0.464808
UBE2Q1	0.0958433	0.256251	0.539255
SMARCD2	0.143421	0.0893426	0.464808
ZNF207	-0.00829949	0.921495	0.969231
C6orf120	-0.106834	0.205696	0.464808
USF1	-0.0541489	0.521255	0.768443
LETMD1	-0.00878091	0.917159	0.969231
RSRC2	0.0146348	0.862373	0.957364
SUPT6H	0.166408	0.0487051	0.464808
ZNHIT1	0.0819551	0.331655	0.615417
RFX5	0.122933	0.145343	0.464808
KLHDC3	0.0731742	0.386066	0.665657
CXXC1	0.146348	0.0829986	0.464808
TOMM7	-0.106834	0.205696	0.464808
PLXNA3	0.256228	0.00240449	0.284679
GPS1	0.0653815	0.438655	0.698046
DENND4B	0.0453213	0.591374	0.812391
DIDO1	0.170017	0.0440196	0.464808
HES1	-0.0414975	0.622185	0.812391
SLPI	0.108166	0.200103	0.464808
TSR3	0.0585394	0.488047	0.748824
MDH2	0.0702472	0.405351	0.665657
LDB1	0.0673203	0.425201	0.685119
TAOK2	0.0811241	0.336581	0.622312
PDLIM7	0.206552	0.0144179	0.464808
ARRDC3	0.108166	0.200103	0.464808
YBX3	0.0848821	0.314677	0.601043
SNRNP200	0.166119	0.0490982	0.464808
PIM1	-0.0175618	0.835209	0.941402
NBEAL2	0.146348	0.0829986	0.464808
CTBP1	0.20574	0.0148074	0.464808
RRBP1	0.00585394	0.944718	0.969231
ACTR2	-0.0541489	0.521255	0.768443
CXCR4	0.00416021	0.960697	0.983662
PDXK	-0.00585394	0.944718	0.969231
PPP1R9B	-0.0717637	0.395289	0.665657
UBAP2L	-0.0367392	0.663426	0.844061
C2orf68	-0.0409776	0.627398	0.812391
BCL6	0.0761012	0.367352	0.644434
EIF3D	-0.0468024	0.579312	0.806955
INTS1	0.104821	0.214371	0.46888
SDC1	0.128967	0.126599	0.464808
ANKRD52	0.137568	0.1032	0.464808
RSL1D1	0.00936048	0.911713	0.969231
CAPRIN1	-0.0655233	0.437663	0.698046
ABCF3	-0.00853521	0.919469	0.969231
LYPLA2	0.00878091	0.917159	0.969231
FKBP8	0.19137	0.0234001	0.464808
MFSD10	-0.106834	0.205696	0.464808
ZRANB2	0.019761	0.814926	0.928763
SDF4	0.122933	0.145343	0.464808
MYADM	0.114406	0.175362	0.464808
ARFGAP2	0.0114406	0.892203	0.961409
ENO2	0.120006	0.155169	0.464808
OXLD1	0.19345	0.0219357	0.464808
UFC1	0.0409776	0.627398	0.812391
STIP1	0.0234157	0.781498	0.910862
SDR39U1	-0.106834	0.205696	0.464808
FCGR3A	0.0457623	0.58777	0.812391
KRT8	0.0497585	0.555589	0.793258
XPO1	0.104005	0.217957	0.474704
BCL2L1	0.0321967	0.702921	0.870606
SERPINE1	0.033198	0.69343	0.867209
PRRC2B	0.135207	0.10925	0.464808
DCAF16	0.0556124	0.510058	0.768443
DBNL	0.180969	0.0320616	0.464808
HERPUD1	-0.106834	0.205696	0.464808
GPRC5A	0.0819551	0.331655	0.615417
RAD21	0.158088	0.0611228	0.464808
KPNA2	0.0114406	0.892203	0.961409
C3	0.0846988	0.315723	0.601043
AP5B1	0.155341	0.0657587	0.464808
HGS	0.146348	0.0829986	0.464808
GID8	0.039522	0.639676	0.821984
TMEM185B	-0.106834	0.205696	0.464808
COPA	-0.106834	0.205696	0.464808
ITGA3	0.135221	0.109214	0.464808
ARMCX3	0.0264592	0.753963	0.894184
MAN2C1	0.108166	0.200103	0.464808
UBTF	0.0878091	0.298281	0.584614
ZSWIM8	0.090736	0.282465	0.573861
PSMG3	0.122933	0.145343	0.464808
ARPC2	-0.0204888	0.808241	0.925246
TMUB1	0.00585394	0.944718	0.969231
PEBP1	-0.00292697	0.972342	0.985767
NCSTN	0.0351236	0.677373	0.853357
PSMC3	0.146348	0.0829986	0.464808
SEC16A	0.0965863	0.252583	0.534271
KMT2B	0.162256	0.0527057	0.464808
RHOA	0.0848821	0.314677	0.601043
TKT	0.0439045	0.603019	0.812391
HMG20B	0.117079	0.165491	0.464808
HNRNPUL1	0.141447	0.0938382	0.464808
CDK16	0.156008	0.0646072	0.464808
MBD6	0.143421	0.0893426	0.464808
EXOSC6	0.0998451	0.236929	0.507422
OS9	0.134641	0.110743	0.464808
POSTN	0.142842	0.0894638	0.464808
ARFGAP1	0.00292697	0.972342	0.985767
SLC1A5	0.134641	0.110743	0.464808
TOB2	0.146348	0.0829986	0.464808
SRSF4	0.175012	0.0381648	0.464808
ISG20L2	0.122933	0.145343	0.464808
FURIN	0.137568	0.1032	0.464808
PAF1	0.0280814	0.739411	0.892153
GBA2	0.0280814	0.739411	0.892153
PRPF38B	-0.0332817	0.693409	0.867209
LAMA5	0.319791	0.000141871	0.0729219
LUC7L3	0.0998451	0.236929	0.507422
RNPS1	-0.0541489	0.521255	0.768443
DVL3	-0.0409776	0.627398	0.812391
GOLGA2	0.0853521	0.312005	0.601043
UBALD2	0.137568	0.1032	0.464808
MYL12B	0.0878091	0.298281	0.584614
MTCH1	0.181551	0.0310985	0.464808
TCP1	0.122933	0.145343	0.464808
VEGFB	0.093663	0.267228	0.556093
MAVS	-0.106834	0.205696	0.464808
MSL1	-0.0800841	0.342812	0.62981
C1QB	-0.151848	0.0720681	0.464808
NXF1	0.0686435	0.416158	0.679064
TPD52L2	0.00728037	0.931277	0.969231
RAB34	0.00585394	0.944718	0.969231
TOB1	0.140494	0.0960716	0.464808
A2M	0.03252	0.700082	0.870606
SLC35A4	0.117079	0.165491	0.464808
BCL9L	-0.0367392	0.663426	0.844061
MEPCE	0.0148594	0.860282	0.957364
SNX17	0.0728037	0.388476	0.665657
KAT2A	0.144136	0.0877579	0.464808
BAZ2A	-0.0718438	0.392912	0.665657
SLC35B2	-0.106834	0.205696	0.464808
NOL3	0.0894446	0.289372	0.583283
ATP1B1	0.122933	0.145343	0.464808
SCNN1A	0.0418225	0.620316	0.812391
GNAS	0.0713156	0.398246	0.665657
PNRC2	0.0702472	0.405351	0.665657
HP1BP3	0.019761	0.814926	0.928763
DDX41	0.092719	0.270516	0.560665
TMEM30B	-0.00312016	0.970517	0.985767
HCFC1	0.215462	0.010704	0.464808
AHNAK2	0.0471503	0.571108	0.806691
ANKZF1	0.0790282	0.349214	0.62981
UBE2Z	0.141447	0.0938382	0.464808
IRF1	0.146348	0.0829986	0.464808
SERPINB1	0.146348	0.0829986	0.464808
PNPLA2	-0.0264592	0.753963	0.894184
NUFIP2	0.0819551	0.331655	0.615417
ANXA1	-0.106834	0.205696	0.464808
ZNF281	0.0204888	0.808241	0.925246
NOLC1	-0.151848	0.0720681	0.464808
TRIB1	0.25261	0.00276925	0.284679
ZNF146	-0.0439045	0.603019	0.812391
PRRC2C	0.0173676	0.837005	0.941402
FBRS	0.0469627	0.575084	0.806955
LRP1	0.0780011	0.353332	0.63446
SHMT2	-0.106834	0.205696	0.464808
ADNP	0.0707236	0.402174	0.665657
EIF3A	0.0292697	0.72881	0.885599
CALU	0.18721	0.0265848	0.464808
COPG1	0.20593	0.0147151	0.464808
HNRNPA0	0.140494	0.0960716	0.464808
SF3B1	-0.0163454	0.846476	0.94924
MPEG1	-0.0439045	0.603019	0.812391
RELA	0.106856	0.204495	0.464808
EIF4H	0.168489	0.0459553	0.464808
USF2	0.0793775	0.347088	0.62981
CLTC	0.0665634	0.430424	0.691369
TCEAL8	0.0526854	0.532577	0.777684
ERGIC3	0.0708423	0.401385	0.665657
CD93	0.079498	0.346356	0.62981
MIEN1	0.093663	0.267228	0.556093
CHPF	0.0114406	0.892203	0.961409
TBCC	-0.106834	0.205696	0.464808
ADM	0.131714	0.118715	0.464808
PLAU	0.160168	0.0577955	0.464808
PNISR	0.139367	0.0987692	0.464808
MAZ	0.106085	0.208892	0.464808
IGFBP4	0.0468024	0.579312	0.806955
CST3	0.134641	0.110743	0.464808
ERP29	0.0375549	0.656427	0.839313
RIC8A	0.0103744	0.901957	0.969231
EIF3B	0.0865936	0.303245	0.590409
NUCKS1	-0.106834	0.205696	0.464808
RBM15B	-0.0541489	0.521255	0.768443
UBQLN2	-0.0312016	0.711686	0.879342
AP1G2	0.137568	0.1032	0.464808
SHC1	-0.106834	0.205696	0.464808
RPL7L1	-0.00585394	0.944718	0.969231
DAZAP1	-0.106834	0.205696	0.464808
FKBP10	0.0878091	0.298281	0.584614
CYCS	0.140494	0.0960716	0.464808
ZMIZ2	-0.0409776	0.627398	0.812391
TMEM214	0.134641	0.110743	0.464808
ATP2A2	0.109251	0.195627	0.464808
PCED1A	0.0819551	0.331655	0.615417
HDGF	-0.106834	0.205696	0.464808
CHTOP	0.0409776	0.627398	0.812391
EWSR1	0.0478424	0.570911	0.806691
DPM2	0.0436822	0.604856	0.812391
B2M	-0.0497585	0.555589	0.793258
ILF3	0.134641	0.110743	0.464808
RBM15	0.134641	0.110743	0.464808
IRF2BPL	-0.0676034	0.423256	0.685119
SLC50A1	0.105371	0.211975	0.46562
TNKS1BP1	0.175825	0.0372776	0.464808
PPIA	0.0702472	0.405351	0.665657
ZKSCAN1	-0.0135207	0.872757	0.961409
CHD3	0.140494	0.0960716	0.464808
PDIA4	-0.106834	0.205696	0.464808
CBX3	0.0702472	0.405351	0.665657
SPP1	0.153928	0.0682539	0.464808
PURB	-0.106834	0.205696	0.464808
KPNB1	0.0204888	0.808241	0.925246
ATP6AP1	0.128787	0.127129	0.464808
CNN2	0.0484861	0.564473	0.803709
TMEM259	0.00208011	0.980342	0.989973
LAMB2	0.0556124	0.510058	0.768443
HDLBP	-0.0162169	0.847668	0.94924
SRSF9	-0.106834	0.205696	0.464808
CDK2AP2	-0.111286	0.187431	0.464808
PPP1R35	0.0614663	0.466559	0.726701
IER5	0.0452366	0.592067	0.812391
STOML2	0.0321967	0.702921	0.870606
DPM3	0.122933	0.145343	0.464808
HSPA9	-0.106834	0.205696	0.464808
DUSP6	0.0561629	0.505879	0.768443
MKI67	0.115155	0.1715	0.464808
EMD	0.12586	0.136001	0.464808
EIF4B	0.0114406	0.892203	0.961409
CCT5	0.0819551	0.331655	0.615417
TRA2A	-0.107125	0.204463	0.464808
RNF26	-0.040969	0.627469	0.812391
ATP1A1	0.106085	0.208892	0.464808
IRF3	-0.0239212	0.776905	0.910862
U2AF2	-0.0541489	0.521255	0.768443
IVNS1ABP	0.146348	0.0829986	0.464808
SF3B2	0.0861847	0.307308	0.596062
OXA1L	0.0878091	0.298281	0.584614
PABPC4	-0.106834	0.205696	0.464808
NDRG1	0.0292697	0.72881	0.885599
MCM7	-0.106834	0.205696	0.464808
ROMO1	0.0995169	0.238473	0.508611
FAM50A	0.0477972	0.571276	0.806691
CSDE1	0.114152	0.176322	0.464808
TRA2B	0.122933	0.145343	0.464808
KHNYN	-0.0175618	0.835209	0.941402
CDV3	-0.00585394	0.944718	0.969231
RNF213	0.190174	0.0230094	0.464808
SLC25A1	-0.106834	0.205696	0.464808
HNRNPF	0.0904733	0.283861	0.574427
RHOT2	-0.106834	0.205696	0.464808
KHSRP	0.183696	0.0295595	0.464808
OGT	0.0699888	0.407082	0.666369
VCP	0.143421	0.0893426	0.464808
PDIA3	0	1	1
MYL12A	0.139367	0.0987692	0.464808
COL6A3	0.25918	0.00214003	0.284679
MTA2	0.0776704	0.357556	0.63593
PRKCSH	-0.106834	0.205696	0.464808
KIAA0100	0.107546	0.202693	0.464808
CHPF2	0.0878091	0.298281	0.584614
DDX3X	-0.101569	0.22893	0.496498
SRRT	0.183049	0.0301373	0.464808
KMT2D	-0.0972892	0.245262	0.520928
PARP14	-0.0193173	0.819009	0.931351
CYBA	0.128787	0.127129	0.464808
TNFAIP2	0.0852843	0.312389	0.601043
FOSL2	0.131714	0.118715	0.464808
ADAR	0.168489	0.0459553	0.464808
TPM4	0.108166	0.200103	0.464808
ACIN1	0.204124	0.0156094	0.464808
FOS	0.122933	0.145343	0.464808
S100A10	0.0146348	0.862373	0.957364
DYNC1H1	0.19169	0.0226685	0.464808
INPPL1	0.0298732	0.723445	0.885359
HNRNPD	0.114152	0.176322	0.464808
TRIM56	0.124806	0.139308	0.464808
CD14	0.106085	0.208892	0.464808
FASTK	-0.106834	0.205696	0.464808
NDUFV1	0.108166	0.200103	0.464808
ATN1	-0.0263427	0.755011	0.894184
SSRP1	0.19137	0.0234001	0.464808
ATP6V1F	0.117079	0.165491	0.464808
CTDSP1	0.122933	0.145343	0.464808
IER2	0.0409776	0.627398	0.812391
RPL31	0.122933	0.145343	0.464808
TNFRSF1A	0.0819551	0.331655	0.615417
APRT	0.0497585	0.555589	0.793258
SERPINH1	-0.00585394	0.944718	0.969231
CLK1	-0.106834	0.205696	0.464808
MIDN	0.0292697	0.72881	0.885599
PPP1R15B	0.0840324	0.318361	0.603828
MOGS	-0.0176809	0.834108	0.941402
TLN1	-0.114372	0.17549	0.464808
SF3B4	0.183049	0.0301373	0.464808
UBE2M	0.0114406	0.892203	0.961409
RPL28	0.117079	0.165491	0.464808
EIF3G	0.122933	0.145343	0.464808
EHBP1L1	0.136563	0.10574	0.464808
UTP3	0.0657211	0.436281	0.698046
SRP14	-0.106834	0.205696	0.464808
IRAK1	0.122933	0.145343	0.464808
COL6A2	0.0300594	0.721793	0.885359
MMP14	0.0702472	0.405351	0.665657
CCT6A	0.187775	0.0261313	0.464808
ANXA2	0.0702472	0.405351	0.665657
HNRNPH3	0.0614663	0.466559	0.726701
DTX3L	0.116486	0.167644	0.464808
IGFBP3	0.153114	0.0688181	0.464808
RBM39	0.0409776	0.627398	0.812391
COPS6	0.0551228	0.51379	0.768443
CNBP	0.156008	0.0646072	0.464808
TUBA1A	-0.0204888	0.808241	0.925246
MORF4L2	-0.00624032	0.941075	0.969231
NCL	0.0351236	0.677373	0.853357
FASN	0.058893	0.485423	0.748824
NDUFB10	-0.109206	0.195812	0.464808
KCTD12	0.108166	0.200103	0.464808
YBX1	-0.0409776	0.627398	0.812391
UBXN1	0.191926	0.0226671	0.464808
YIPF3	-0.0114406	0.892203	0.961409
WDR6	0.0673203	0.425201	0.685119
HEXIM1	0.143421	0.0893426	0.464808
PLXNB2	0.145099	0.0856613	0.464808
GANAB	0.0731742	0.386066	0.665657
PSMA7	0.00585394	0.944718	0.969231
RRAGA	0.143421	0.0893426	0.464808
PNMA1	0.146348	0.0829986	0.464808
PSMD2	-0.00292697	0.972342	0.985767
FBXW5	0.122933	0.145343	0.464808
SON	-0.106834	0.205696	0.464808
IMPDH2	0.0332817	0.693409	0.867209
MAGEF1	0.0409776	0.627398	0.812391
CYC1	0.140494	0.0960716	0.464808
HMGN1	0.00728037	0.931277	0.969231
SRSF3	-0.106834	0.205696	0.464808
HSP90AA1	0.0274899	0.744706	0.894184
COL6A1	0.0218411	0.795855	0.921328
C1QA	0.0956849	0.257038	0.539255
AP2M1	-0.0146348	0.862373	0.957364
PNRC1	-0.0409776	0.627398	0.812391
CHCHD2	0.0468315	0.579076	0.806955
CCNL2	0.176809	0.0362277	0.464808
NOP10	-0.0234157	0.781498	0.910862
MYH9	0.176809	0.0362277	0.464808
AHNAK	0.14986	0.0733891	0.464808
IGFBP5	0.124806	0.139308	0.464808
GNB2	0.120006	0.155169	0.464808
RPS3	0.137287	0.103905	0.464808
CAPNS1	0.0643933	0.445606	0.700433
HNRNPAB	-0.0717637	0.395289	0.665657
EGR1	-0.106834	0.205696	0.464808
BSG	0.0234157	0.781498	0.910862
SYNGR2	0.0409776	0.627398	0.812391
MLEC	0.131714	0.118715	0.464808
RPS4X	0.122933	0.145343	0.464808
RPL10	-0.0234157	0.781498	0.910862
DSP	0.136937	0.104789	0.464808
VEGFA	0.122933	0.145343	0.464808
APH1A	0.0218411	0.795855	0.921328
PHB2	-0.0280814	0.739411	0.892153
NOP56	-0.0117079	0.8897	0.961409
GRN	0.172411	0.0411247	0.464808
ZFP36L2	0.146348	0.0829986	0.464808
MRPL41	0.090736	0.282465	0.573861
BTG2	-0.106834	0.205696	0.464808
KLF6	0.172649	0.0408467	0.464808
COX5B	-0.106834	0.205696	0.464808
AURKAIP1	0.0614663	0.466559	0.726701
RPL6	0.0114406	0.892203	0.961409
SET	0.0439045	0.603019	0.812391
DUSP1	0.0509626	0.546064	0.792872
NFE2L1	0.0530427	0.529802	0.777684
RPL4	-0.078004	0.355495	0.63446
BGN	0.0526854	0.532577	0.777684
RBM3	-0.0117079	0.8897	0.961409
HNRNPA3	0.122933	0.145343	0.464808
ARF6	0.0351236	0.677373	0.853357
EID1	0.0790282	0.349214	0.62981
RPS19	-0.0307332	0.715825	0.880225
SOX4	-0.00585394	0.944718	0.969231
CENPB	-0.039522	0.639676	0.821984
MARCKS	0.177532	0.0354717	0.464808
AEBP1	0.135207	0.10925	0.464808
RPL21	0.090736	0.282465	0.573861
SF1	-0.106834	0.205696	0.464808
MRPS34	0.0264592	0.753963	0.894184
APOE	0.131714	0.118715	0.464808
PSAP	0.0204888	0.808241	0.925246
PLEC	0.198056	0.0173797	0.464808
NFKBIA	-0.106834	0.205696	0.464808
PKM	-0.0468315	0.579076	0.806955
CSTB	0.131714	0.118715	0.464808
THBS1	0.0915247	0.278303	0.57219
TRIM28	0.117079	0.165491	0.464808
PNN	0.194603	0.0211589	0.464808
JUND	0.0234157	0.781498	0.910862
HNRNPA2B1	0.0375549	0.656427	0.839313
EIF4G1	0.0751099	0.373626	0.65321
SPARC	0.00256056	0.975803	0.987329
FUS	0.039522	0.639676	0.821984
SLC25A5	-0.106834	0.205696	0.464808
TGOLN2	-0.106834	0.205696	0.464808
GRINA	-0.106834	0.205696	0.464808
IRF2BP2	-0.0307332	0.715825	0.880225
MDK	0.0114406	0.892203	0.961409
RPL24	-0.00878091	0.917159	0.969231
TIMP1	-0.0100198	0.905523	0.969231
HNRNPU	0.122933	0.145343	0.464808
ACADVL	0.00585394	0.944718	0.969231
GPX4	0.0585394	0.488047	0.748824
RPS14	-0.106834	0.205696	0.464808
SFPQ	0.162248	0.0546202	0.464808
GLUL	0.122933	0.145343	0.464808
RPL5	0	1	1
DDIT4	0.143527	0.0891066	0.464808
LGALS3BP	-0.106834	0.205696	0.464808
RPL37	0.0761012	0.367352	0.644434
RPL15	0.134641	0.110743	0.464808
RPL9	-0.0497585	0.555589	0.793258
DDX17	-0.0447223	0.596285	0.812391
XBP1	0.058243	0.490252	0.749969
PABPC1	0.156024	0.0645796	0.464808
ZFP36L1	0.0556124	0.510058	0.768443
FLNA	0.13549	0.107076	0.464808
COL1A2	0.181878	0.0304649	0.464808
ENO1	0.0540828	0.521764	0.768443
EIF4A2	0.146348	0.0829986	0.464808
EEF1A1	0.0878091	0.298281	0.584614
ARHGDIA	0.0218411	0.795855	0.921328
MYL6	-0.106834	0.205696	0.464808
COL3A1	0.27901	0.00086148	0.2214
RPS20	0.00878091	0.917159	0.969231
GSTP1	-0.106834	0.205696	0.464808
RPL35	-0.106834	0.205696	0.464808
FN1	0.026747	0.751375	0.894184
JUNB	0.0643933	0.445606	0.700433
ACTB	0.149768	0.0760552	0.464808
RPL29	-0.00878091	0.917159	0.969231
RPL7	0.19969	0.0180107	0.464808
HSPA5	0.0436822	0.604856	0.812391
GPX1	-0.106834	0.205696	0.464808
KRT18	0.128787	0.127129	0.464808
ATF4	0.105371	0.211975	0.46562
EIF4G2	0.105371	0.211975	0.46562
UBC	0.122933	0.145343	0.464808
RPL3	0.128787	0.127129	0.464808
RPL13	0.0790282	0.349214	0.62981
TPI1	0.137287	0.103905	0.464808
TXNIP	-0.0135207	0.872757	0.961409
PCBP1	-0.151848	0.0720681	0.464808
DDX5	0.0503578	0.550838	0.793258
SRRM2	0.165427	0.0483338	0.464808
PTMA	-0.106834	0.205696	0.464808
CALR	0.0409776	0.627398	0.812391
HSPB1	-0.0769639	0.361946	0.641518
RPL10A	0.122933	0.145343	0.464808
RPS16	-0.106834	0.205696	0.464808
SAT1	-0.106834	0.205696	0.464808
HSPA8	-0.0586948	0.486893	0.748824
FTH1	-0.0643933	0.445606	0.700433
EEF2	-0.0457623	0.58777	0.812391
COL1A1	0.0873337	0.299131	0.584614
RPS2	-0.106834	0.205696	0.464808
RPL8	0.0263427	0.755011	0.894184
GAPDH	-0.0263427	0.755011	0.894184
MT-ND6	0.0247155	0.769703	0.909488
MT-ND4L	-0.0520648	0.537416	0.782526
MT-ND3	-0.000570526	0.994608	1
MT-ND5	-0.00180752	0.982281	0.989985
MT-ND2	0.106482	0.205166	0.464808
MT-ATP6	0.0720682	0.393286	0.665657
MT-CYB	-0.064404	0.442204	0.700433
MT-ND1	-0.154392	0.0618387	0.464808
MT-CO1	-0.035319	0.67568	0.853357
MT-ND4	-0.107858	0.193797	0.464808
MT-CO3	-0.0544698	0.515618	0.768443
MT-CO2	0.171425	0.041422	0.464808

### Sheet: Correlation SBS4 vs top 10% exp
	statistic	pvalue	pvalue-corrected
ZFR	0.0503279	0.549612	0.767853
UQCRFS1	-0.106834	0.205696	0.45161
ABCA2	0.0527709	0.531913	0.749502
SMC4	-0.0365871	0.664734	0.831303
BTN2A1	0.120006	0.155169	0.45161
ST14	-0.106834	0.205696	0.45161
RSAD1	-0.106834	0.205696	0.45161
AMOTL2	0.110246	0.191588	0.45161
RBBP6	0.0631526	0.454422	0.682427
EPHB4	-0.0145607	0.863063	0.947435
SNX19	0.00728037	0.931277	0.971761
MS4A6A	-0.059283	0.482537	0.713546
ZNF384	0.0728037	0.388476	0.636439
TMPO	0.105371	0.211975	0.452493
ECHS1	0.160168	0.0577955	0.45161
DDX27	0.0612088	0.467339	0.694884
SZT2	0.134933	0.10997	0.45161
KLF2	0.0878091	0.298281	0.553436
PIEZO1	0.162441	0.054333	0.45161
IPO7	0.0267194	0.751622	0.882757
CAPN15	0.0811241	0.336581	0.589017
LLGL2	0.090736	0.282465	0.540847
HARS2	-0.0135207	0.872757	0.952259
ECM1	0.0844986	0.316868	0.572279
ANKRD17	0.122909	0.145419	0.45161
PHC3	0.0988152	0.2418	0.496496
UBN1	0.0409776	0.627398	0.805252
UBXN6	0.19631	0.0200529	0.45161
TSC22D2	0.0720682	0.393286	0.639461
TYROBP	0.114152	0.176322	0.45161
D2HGDH	0.147688	0.0802204	0.45161
SLC3A2	0.0686435	0.416158	0.654917
FAM193B	-0.0318753	0.705748	0.861603
LAMTOR2	0.0819551	0.331655	0.582287
LAMB1	0.156905	0.062123	0.45161
SPATA20	0.00817269	0.922879	0.967766
TLE3	0.00936048	0.911713	0.964501
FIS1	0.128787	0.127129	0.45161
C11orf24	0.00585394	0.944718	0.971761
MRPS30	0.105371	0.211975	0.452493
NCAPD2	0.122933	0.145343	0.45161
SF3A2	0.0735542	0.383605	0.632302
STAT1	-0.106834	0.205696	0.45161
ATP6V1B2	0.0239212	0.776905	0.894326
STK38	-0.0260013	0.758087	0.884434
SDF2L1	0.078004	0.355495	0.605409
ZC3HAV1L	0.0643933	0.445606	0.672778
PTK2	0.193716	0.0217543	0.45161
TNK2	0.0741713	0.379627	0.630239
DDX55	0.128787	0.127129	0.45161
PIM2	0.149768	0.0760552	0.45161
ADO	0.134641	0.110743	0.45161
BOD1L1	0.174701	0.0385093	0.45161
PYCR1	0.140494	0.0960716	0.45161
SERINC1	0.143421	0.0893426	0.45161
PUS1	-0.106834	0.205696	0.45161
SAFB	0.00292697	0.972342	0.987922
SLC29A2	-0.106834	0.205696	0.45161
TPCN1	0.0499225	0.554286	0.767853
CUL4A	0.0686435	0.416158	0.654917
TIMP3	0.0819551	0.331655	0.582287
IFNGR1	0.143421	0.0893426	0.45161
MPV17	0.122933	0.145343	0.45161
SMAD3	0.0665747	0.430346	0.663802
MAP3K11	0.0468315	0.579076	0.783561
TBL2	0.164328	0.0515917	0.45161
TBC1D17	-0.106834	0.205696	0.45161
TRIM52	-0.0884045	0.295016	0.553436
LAP3	0.0234157	0.781498	0.894326
SERPING1	0.186068	0.0275219	0.45161
ZFC3H1	-0.0490361	0.561342	0.773918
SSH3	-0.0409776	0.627398	0.805252
GATAD1	-0.106834	0.205696	0.45161
TCF25	0.179477	0.033075	0.45161
TNFAIP3	0.0682817	0.418619	0.65783
FZD1	-0.0260013	0.758087	0.884434
EGFR	-0.105242	0.209029	0.452476
PTPN12	0.078004	0.355495	0.605409
RAD23B	0.00936048	0.911713	0.964501
PAFAH1B1	0.0263427	0.755011	0.882757
CXCL1	0.108298	0.199554	0.45161
PSMA4	0.140494	0.0960716	0.45161
DKC1	-0.019761	0.814926	0.919885
KLC2	0.137287	0.103905	0.45161
FAM102A	0.0418225	0.620316	0.805252
PANK2	0.0878091	0.298281	0.553436
MLPH	-0.105045	0.21339	0.454614
FBXW2	0.20385	0.0157492	0.45161
B3GNT9	0.120006	0.155169	0.45161
SLC6A6	-0.106834	0.205696	0.45161
TSKU	0.140494	0.0960716	0.45161
NUP85	0.122933	0.145343	0.45161
UBE2J2	0.146348	0.0829986	0.45161
GGCX	0.0218411	0.795855	0.905947
ACAD9	-0.0365871	0.664734	0.831303
ZNF121	0.0146348	0.862373	0.947435
CASP4	0.184361	0.0289759	0.45161
AFF4	-0.0738438	0.381735	0.630239
NUDT22	0.0819551	0.331655	0.582287
FSTL1	0.143421	0.0893426	0.45161
KBTBD2	-0.106834	0.205696	0.45161
AGO2	0.199048	0.018006	0.45161
IFI44	0.093663	0.267228	0.527225
TOR4A	-0.00292697	0.972342	0.987922
PRR12	0.151848	0.0720681	0.45161
RBM17	0.172411	0.0411247	0.45161
ARL1	-0.106834	0.205696	0.45161
TP53INP2	-0.0307332	0.715825	0.866059
POLR3D	0.134641	0.110743	0.45161
ELMO3	0.0114406	0.892203	0.953216
BRD9	0.269866	0.00139029	0.288004
SETD1B	-0.0239519	0.775033	0.894326
PCSK7	0.106085	0.208892	0.452476
PYGB	-0.0541489	0.521255	0.740081
SUGP2	0.19761	0.0192446	0.45161
UBA7	0.0840324	0.318361	0.572943
TNPO2	-0.106834	0.205696	0.45161
C1orf35	0.0163454	0.846476	0.939754
ENTPD6	0.0409776	0.627398	0.805252
SMARCD1	0.111225	0.187673	0.45161
NEK6	-0.0643933	0.445606	0.672778
ALG3	0.120006	0.155169	0.45161
KMT2E	0.0810146	0.337234	0.589202
RAB7A	-0.0307332	0.715825	0.866059
HSD3B7	-0.0643933	0.445606	0.672778
TGFBI	0.143527	0.0891066	0.45161
NDOR1	0.117079	0.165491	0.45161
ZNF629	0.0351236	0.677373	0.840285
LARP4B	0.206552	0.0144179	0.45161
AP3D1	0.039522	0.639676	0.813173
TMEM115	-0.0365871	0.664734	0.831303
RRP7A	0.0146348	0.862373	0.947435
UHMK1	0.153928	0.0682539	0.45161
RANBP2	0.189125	0.0244713	0.45161
ZNF217	0.0720682	0.393286	0.639461
ASAH1	-0.0365871	0.664734	0.831303
MYOF	0.086483	0.303275	0.559812
TMEM248	0.0556124	0.510058	0.739035
NOP58	0.114152	0.176322	0.45161
CLASRP	0.137568	0.1032	0.45161
ACTN1	0.122726	0.14602	0.45161
ARRDC2	-0.00292697	0.972342	0.987922
SETX	0.261132	0.00198012	0.288004
BAZ1B	-0.0160317	0.849387	0.941048
LAGE3	-0.0497585	0.555589	0.767853
NPLOC4	0.092719	0.270516	0.53021
CEP95	0.136563	0.10574	0.45161
UBA2	0.170569	0.0433374	0.45161
HIF1A	0.0585394	0.488047	0.71483
ZNF513	0.097765	0.24684	0.503965
WNK1	0.156924	0.0630522	0.45161
RIT1	-0.106834	0.205696	0.45161
PPP1R12C	0.122933	0.145343	0.45161
PAPOLA	-0.0178313	0.832717	0.930119
KLF3	0.0848821	0.314677	0.57108
FOXRED1	0.0998451	0.236929	0.491538
SCAF11	0.0990085	0.240881	0.495552
ADCY6	-0.058893	0.485423	0.71483
SREBF2	0.0399797	0.634701	0.812598
QSOX1	0.098155	0.24496	0.501693
ACAP3	0.122933	0.145343	0.45161
ZC3H12A	0.118566	0.160183	0.45161
NOL6	0.0790282	0.349214	0.600403
IKBKB	0.0176809	0.834108	0.930119
SUPT5H	0.0971221	0.24811	0.5056
UFM1	-0.106834	0.205696	0.45161
EPS8L2	0.158088	0.0611228	0.45161
CEP170B	0.124806	0.139308	0.45161
RNPEP	0.128787	0.127129	0.45161
C9orf78	-0.106834	0.205696	0.45161
SOX9	0.233865	0.00560205	0.45161
TPP1	-0.106834	0.205696	0.45161
YTHDF2	0.0673203	0.425201	0.66047
PRKDC	0.261142	0.00189273	0.288004
XRCC5	0.0418225	0.620316	0.805252
LRPAP1	0.100716	0.232866	0.489336
CTSB	0.0793775	0.347088	0.600403
DBN1	0.134641	0.110743	0.45161
NCOR2	0.180275	0.0320504	0.45161
PRMT2	0.000853521	0.991933	0.998417
GTF3C2	0.0936048	0.267525	0.527225
MAP2K7	0.0561629	0.505879	0.736943
UGCG	0.0665634	0.430424	0.663802
RNF10	-0.0365871	0.664734	0.831303
SLC35B1	0.170569	0.0433374	0.45161
RRNAD1	0.058243	0.490252	0.716114
COLGALT1	-0.0322416	0.702526	0.859126
FZD5	0.122933	0.145343	0.45161
TRIM47	-0.0631376	0.454529	0.682427
MSRB1	0.108298	0.199554	0.45161
SIRT7	-0.0405621	0.630892	0.808682
SPG7	-0.0135207	0.872757	0.952259
GSPT1	0.122933	0.145343	0.45161
CSK	0.137568	0.1032	0.45161
IK	-0.106834	0.205696	0.45161
GIPC1	0.122933	0.145343	0.45161
SLFN5	0.120646	0.152977	0.45161
SLTM	0.0175618	0.835209	0.930119
PIP4K2C	-0.0264592	0.753963	0.882757
ETV6	-0.0365871	0.664734	0.831303
RPAIN	0.0234157	0.781498	0.894326
DHX38	0.165583	0.0498338	0.45161
RNF145	0.0156008	0.853389	0.943541
SMG1	0.11974	0.154471	0.45161
ACP2	0.122933	0.145343	0.45161
IL4R	0.09659	0.252565	0.510853
YME1L1	-0.0921803	0.274874	0.537775
MXRA5	0.318155	0.000134963	0.0764687
RBM25	0.149768	0.0760552	0.45161
REEP4	-0.00104005	0.99017	0.998417
G6PC3	0.146348	0.0829986	0.45161
BOD1	0.0665634	0.430424	0.663802
GMPPA	0.162248	0.0546202	0.45161
SUPT7L	0.0878091	0.298281	0.553436
PRKAB1	0.0234157	0.781498	0.894326
CNOT1	0.0104005	0.90195	0.959832
ERAL1	-0.0234157	0.781498	0.894326
KIF1C	0.170704	0.0431712	0.45161
CHRAC1	0.146348	0.0829986	0.45161
TOP2A	0.0765261	0.364683	0.614916
EP300	0.124819	0.139267	0.45161
IFRD2	0.128967	0.126599	0.45161
SLC6A8	0.0884658	0.293106	0.553436
MICALL2	0.0468024	0.579312	0.783561
CASP2	0.00585394	0.944718	0.971761
SMC1A	0.164328	0.0515917	0.45161
ABHD17A	0.00585394	0.944718	0.971761
ATMIN	0.126886	0.132836	0.45161
FLAD1	0.12586	0.136001	0.45161
MEN1	0.141447	0.0938382	0.45161
PPP6R1	0.0280814	0.739411	0.879784
SF3A1	0.0643933	0.445606	0.672778
TFE3	0.0707236	0.402174	0.642601
SLC10A3	-0.0301615	0.720887	0.870231
ZC3HAV1	0.0891566	0.290927	0.553121
ZNF710	0.135207	0.10925	0.45161
EXOC3	-0.0301615	0.720887	0.870231
PLOD3	0.121522	0.150018	0.45161
EPM2AIP1	0.122933	0.145343	0.45161
B3GAT3	0	1	1
RHBDF2	0.140494	0.0960716	0.45161
FLNB	0.0360713	0.669178	0.835891
PLXNA1	0.095522	0.257849	0.517618
DDRGK1	0.110958	0.188734	0.45161
NADK	0.0738438	0.381735	0.630239
MCM3AP	0.174729	0.0384783	0.45161
SLC25A28	0.0603231	0.474889	0.703201
NR2F2	0.0245194	0.771479	0.894326
UPF1	0.0418225	0.620316	0.805252
ITGB4	0.177532	0.0354717	0.45161
PMM2	-0.151848	0.0720681	0.45161
ATP13A1	0.0297189	0.724816	0.871983
CHMP4B	-0.106834	0.205696	0.45161
PLK3	0.093663	0.267228	0.527225
LRFN4	0.0738438	0.381735	0.630239
PXN	0.0936048	0.267525	0.527225
ACP1	-0.0416021	0.62216	0.805252
NES	0.210561	0.0122444	0.45161
DTX3	0.128787	0.127129	0.45161
CDH1	-0.122907	0.145427	0.45161
SPTBN1	0.122933	0.145343	0.45161
PRPF4B	0.178889	0.0340903	0.45161
HTRA2	0.108166	0.200103	0.45161
MYBBP1A	0.0624032	0.459794	0.689371
PLSCR1	0.120646	0.152977	0.45161
MGAT1	0.0761012	0.367352	0.614916
TTC3	0.025261	0.764768	0.890302
KDM2A	0.0915247	0.278303	0.539652
PON2	0.0643933	0.445606	0.672778
KAT5	-0.125468	0.137225	0.45161
TBL1XR1	0.168489	0.0459553	0.45161
WAC	0.13827	0.101451	0.45161
ZNF687	0.0546254	0.517596	0.740081
F8A1	0.120006	0.155169	0.45161
ANP32B	-0.0863244	0.306525	0.564358
MBD4	-0.0439045	0.603019	0.80201
GAA	0.141447	0.0938382	0.45161
BCKDK	0.141685	0.0932883	0.45161
ITM2B	0.0614663	0.466559	0.694683
USP19	0.0774076	0.357617	0.607105
ITPA	0.0439045	0.603019	0.80201
DDX18	0.0742564	0.379081	0.630239
EPPK1	0.00759235	0.928029	0.971761
CAD	0.247155	0.00341553	0.306829
PCF11	0.00222891	0.978937	0.99275
SNX33	0.122933	0.145343	0.45161
SRRM1	0.143421	0.0893426	0.45161
GRAMD1A	-0.0307332	0.715825	0.866059
HCFC1R1	0.0114406	0.892203	0.953216
GPCPD1	0.143392	0.0894093	0.45161
ARAF	0.167027	0.0473289	0.45161
MAN2A2	0.0114406	0.892203	0.953216
WASF2	0.0819551	0.331655	0.582287
PPP6R3	0.0915247	0.278303	0.539652
GABRE	0.0264592	0.753963	0.882757
PARP9	0.186068	0.0275219	0.45161
BCAM	0.114372	0.17549	0.45161
SART1	0.0705823	0.403115	0.642601
WDR26	0.122933	0.145343	0.45161
SEMA4B	0.143421	0.0893426	0.45161
B4GALT1	-0.0541489	0.521255	0.740081
SF3B3	0.145607	0.0845691	0.45161
STRN4	-0.106834	0.205696	0.45161
MED28	-0.0175618	0.835209	0.930119
ZNF703	0.221916	0.00857209	0.45161
PRPF19	0.0995169	0.238473	0.491538
CSNK1A1	0.0848821	0.314677	0.57108
SBF1	0.102423	0.225042	0.475677
GBP1	-0.0124806	0.882471	0.953216
YTHDF1	0.0124492	0.882479	0.953216
RECQL4	-0.106834	0.205696	0.45161
TUBG2	-0.0468024	0.579312	0.783561
BCS1L	-0.0585394	0.488047	0.71483
PCBP2	0	1	1
CTBP2	0.0542369	0.520578	0.740081
PUM2	0.0380506	0.65219	0.82713
SEC24C	0.0409776	0.627398	0.805252
USP21	-0.0218411	0.795855	0.905947
UCKL1	0.122933	0.145343	0.45161
TRIM38	0.143421	0.0893426	0.45161
ITPR3	0.248153	0.00328795	0.306829
PKP3	0.122933	0.145343	0.45161
THRAP3	0.146348	0.0829986	0.45161
ANKRD11	-0.0253835	0.763662	0.889976
WDR55	-0.106834	0.205696	0.45161
SLC38A1	-0.0307332	0.715825	0.866059
C16orf91	0.0351236	0.677373	0.840285
ZNF512B	0.0947409	0.261761	0.523523
NQO1	-0.106834	0.205696	0.45161
HELZ2	0.151968	0.0706899	0.45161
DCTN1	0.0686435	0.416158	0.654917
CDK2	-0.106834	0.205696	0.45161
RREB1	0.129735	0.124353	0.45161
ASXL1	0.0852051	0.312839	0.57108
CALCOCO1	-0.106834	0.205696	0.45161
BCLAF1	0.160317	0.0575638	0.45161
DDB1	-0.026747	0.751375	0.882757
CRTC2	0.039522	0.639676	0.813173
LAMB3	0.0341767	0.685599	0.849513
IQGAP1	0.00936048	0.911713	0.964501
UBXN4	0.0540828	0.521764	0.740081
RPN2	0.0995169	0.238473	0.491538
DVL1	0.114406	0.175362	0.45161
SLC38A10	-0.00292697	0.972342	0.987922
RPS6KB2	-0.106834	0.205696	0.45161
TMC6	0.108298	0.199554	0.45161
C4orf3	0.0332817	0.693409	0.855283
LSM14B	-0.106834	0.205696	0.45161
LZTS2	0.140494	0.0960716	0.45161
CYHR1	0.122933	0.145343	0.45161
SKI	0.0665634	0.430424	0.663802
ARHGAP1	0.114152	0.176322	0.45161
ZBTB1	0.0135207	0.872757	0.952259
PCGF1	0.0819551	0.331655	0.582287
ZDHHC5	-0.0541489	0.521255	0.740081
ITGB1	-0.106834	0.205696	0.45161
FUT11	0.0748838	0.375066	0.624917
ABT1	0.0761012	0.367352	0.614916
ICMT	0.0321967	0.702921	0.859126
YY1AP1	0.120006	0.155169	0.45161
SLC16A3	0.0124492	0.882479	0.953216
MRPS21	0.0819551	0.331655	0.582287
ARID1A	-0.0240955	0.774314	0.894326
TRPT1	-0.106834	0.205696	0.45161
STAT6	0.122933	0.145343	0.45161
NHP2	0.0644833	0.444971	0.672778
MVP	0.137568	0.1032	0.45161
SKIL	-0.106834	0.205696	0.45161
CNPPD1	0	1	1
TRIP10	0.145607	0.0845691	0.45161
UBR4	0.0708423	0.401385	0.642601
EIF2S2	-0.106834	0.205696	0.45161
DEK	0.151927	0.07192	0.45161
ELK4	0.0640141	0.44829	0.675884
ESYT2	0.0176809	0.834108	0.930119
TMEM109	0.140494	0.0960716	0.45161
DSTN	-0.0436822	0.604856	0.80201
MACF1	0.17703	0.0345128	0.45161
PICALM	0.134641	0.110743	0.45161
ZBTB7A	-0.0365871	0.664734	0.831303
ALG2	0.143392	0.0894093	0.45161
ZWINT	0.124806	0.139308	0.45161
SP1	-0.0759239	0.36847	0.61583
CCDC137	-0.00878091	0.917159	0.964583
UBR5	0.203107	0.0161339	0.45161
TIAL1	0.143421	0.0893426	0.45161
DNAJC30	0.12586	0.136001	0.45161
BTN3A1	-0.106834	0.205696	0.45161
DDX21	-0.0263427	0.755011	0.882757
CD44	0.0606895	0.470584	0.698746
DPH2	0.134641	0.110743	0.45161
PIH1D1	0.114152	0.176322	0.45161
COL4A1	0.145278	0.0852756	0.45161
SAMD9L	0.11095	0.188763	0.45161
SCYL1	0.146348	0.0829986	0.45161
EDEM1	-0.000853521	0.991933	0.998417
JAG1	0.19137	0.0234001	0.45161
TTC14	-0.0280814	0.739411	0.879784
EIF2B4	0.185129	0.0283131	0.45161
CCAR2	0.122933	0.145343	0.45161
FNDC3B	0.0526854	0.532577	0.749502
RRS1	-0.106834	0.205696	0.45161
HNRNPH2	0.10413	0.217408	0.46135
PPP2R1A	0.0488476	0.561414	0.773918
PSMD3	0.137568	0.1032	0.45161
DCXR	0.090736	0.282465	0.540847
MED8	0.0673203	0.425201	0.66047
APLP2	0.090736	0.282465	0.540847
ESRRA	-0.00292697	0.972342	0.987922
CIC	0.0460033	0.584233	0.789227
CNDP2	-0.0546254	0.517596	0.740081
PRKAR1A	0.0322416	0.702526	0.859126
SMIM15	-0.0643933	0.445606	0.672778
YDJC	-0.0634432	0.452348	0.681049
KDM5C	0.0913349	0.2793	0.540548
MDM2	-0.106834	0.205696	0.45161
SYMPK	0.0836451	0.321781	0.578133
NCOA4	0.19137	0.0234001	0.45161
TTYH3	0.0825114	0.326806	0.582287
DMTF1	0.153944	0.067217	0.45161
MEF2D	0.180969	0.0320616	0.45161
ZNF646	-0.0505567	0.547701	0.766782
NASP	0.073658	0.381768	0.630239
SEC31A	0.0486507	0.564423	0.77615
HM13	0.137568	0.1032	0.45161
VEZF1	0.0862057	0.30719	0.564358
CREB3	-0.106834	0.205696	0.45161
POLR2E	-0.106834	0.205696	0.45161
PGRMC1	0.147688	0.0802204	0.45161
TPR	0.0273874	0.745625	0.882757
PTPRF	0.0965863	0.252583	0.510853
CNN3	0.0761012	0.367352	0.614916
MZF1	-0.151848	0.0720681	0.45161
CDKN1B	0.137287	0.103905	0.45161
THBD	0.0478424	0.570911	0.781517
TMEM63A	-0.0263427	0.755011	0.882757
PRMT5	0.149337	0.0769021	0.45161
NACA	-0.117526	0.163882	0.45161
ACP5	-0.106834	0.205696	0.45161
GADD45A	-0.0117079	0.8897	0.953216
FIBP	0.139367	0.0987692	0.45161
PLD3	0.122933	0.145343	0.45161
CDK4	0.00104005	0.99017	0.998417
PLXND1	0.135441	0.107345	0.45161
LMAN1	0.122933	0.145343	0.45161
TPRG1L	0.0702472	0.405351	0.642601
COPB2	0.122933	0.145343	0.45161
TRMT2A	-0.0842127	0.31693	0.572279
SUPT16H	-0.106834	0.205696	0.45161
PERP	0.00585394	0.944718	0.971761
PBXIP1	0.169487	0.0439044	0.45161
GOLGB1	0.0936144	0.267476	0.527225
GALE	0.120006	0.155169	0.45161
ANKRD40	-0.0912944	0.278336	0.539652
MAPKAPK2	0.0614663	0.466559	0.694683
RBM5	-0.106834	0.205696	0.45161
POLD2	0.0878091	0.298281	0.553436
PSMD13	0.131714	0.118715	0.45161
MBD1	0.0761504	0.367042	0.614916
ZNFX1	0.137417	0.101567	0.45161
NSUN2	0.146365	0.0829629	0.45161
VCAN	0.278478	0.000781758	0.232169
TAF1C	-0.0514349	0.542349	0.761266
SLC2A1	-0.106834	0.205696	0.45161
C14orf119	0.140494	0.0960716	0.45161
EML3	0.0995169	0.238473	0.491538
LTBP3	0.0878091	0.298281	0.553436
SERPINB6	0.105371	0.211975	0.452493
CANT1	-0.106834	0.205696	0.45161
CBX5	-0.00585394	0.944718	0.971761
STAB1	0.128727	0.127305	0.45161
SRP9	0.0117079	0.8897	0.953216
CPSF6	0.107544	0.202702	0.45161
RNF149	0.13827	0.101451	0.45161
NUMA1	0.117079	0.165491	0.45161
DDX42	-0.106834	0.205696	0.45161
TRIO	0.104637	0.211536	0.452493
MDM4	0.0114406	0.892203	0.953216
DDX39A	-0.106834	0.205696	0.45161
POLR2L	-0.0365871	0.664734	0.831303
FLOT2	0.0790282	0.349214	0.600403
ZNF692	-0.106834	0.205696	0.45161
FAM111A	0.0292697	0.72881	0.871983
EPAS1	0.0947409	0.261761	0.523523
RNF113A	0.19345	0.0219357	0.45161
ABCC3	0.109251	0.195627	0.45161
EIF2AK1	0.108166	0.200103	0.45161
LARP1	0.0898996	0.286925	0.547444
MCM4	0.0393775	0.640901	0.81377
UBE2G2	0.12586	0.136001	0.45161
MFSD3	0.09659	0.252565	0.510853
ADIPOR1	0.122933	0.145343	0.45161
DCTN2	0.12586	0.136001	0.45161
PIP5K1A	0.0409776	0.627398	0.805252
PRR14	0.187775	0.0261313	0.45161
PPRC1	0.154523	0.067193	0.45161
HSPG2	0.156648	0.0635187	0.45161
THBS3	-0.0104005	0.90195	0.959832
SLC4A2	0.109537	0.192823	0.45161
ICAM1	0.0175618	0.835209	0.930119
RBCK1	0.0673203	0.425201	0.66047
ENOSF1	0.0644833	0.444971	0.672778
CAPN1	0.00104005	0.99017	0.998417
ZNF587	-0.106834	0.205696	0.45161
TMEM165	0.0292697	0.72881	0.871983
CORO1B	0.00148594	0.985957	0.997056
LEMD2	0.120006	0.155169	0.45161
GNB1	-0.106834	0.205696	0.45161
HUWE1	0.105041	0.208763	0.452476
DHX9	0.0156008	0.853389	0.943541
PDGFRB	0.226075	0.00740767	0.45161
UQCRC1	0.0418225	0.620316	0.805252
OGFR	0.0819575	0.330457	0.582287
UBE2C	0.128787	0.127129	0.45161
NAT9	-0.106834	0.205696	0.45161
SRM	0.146348	0.0829986	0.45161
YIPF2	0.140494	0.0960716	0.45161
ZNF460	0.155341	0.0657587	0.45161
NELFCD	-0.0307332	0.715825	0.866059
MRPL55	0.122933	0.145343	0.45161
HECTD3	0.120006	0.155169	0.45161
ZNF24	0.00292697	0.972342	0.987922
ADAM15	0.124614	0.139918	0.45161
AGRN	0.0681346	0.419622	0.658446
LMNA	0.0930338	0.270454	0.53021
TSPYL2	0.093663	0.267228	0.527225
PCNP	-0.101925	0.227302	0.479514
SAP18	0.0175618	0.835209	0.930119
NOTCH3	-0.0323241	0.700874	0.859126
THBS2	0.146984	0.08167	0.45161
NUDT16	0.0497585	0.555589	0.767853
FOXA1	-0.0529183	0.530767	0.749502
SMG5	0.173855	0.0394583	0.45161
KIFC2	0.143421	0.0893426	0.45161
KDM6B	0.117566	0.16374	0.45161
DUSP3	0.146348	0.0829986	0.45161
AHSA1	0.128967	0.126599	0.45161
CPSF7	0.0956849	0.257038	0.516953
C11orf68	-0.0176809	0.834108	0.930119
PHLDA1	0.131714	0.118715	0.45161
CD248	-0.040969	0.627469	0.805252
FUBP1	-0.131442	0.119476	0.45161
DDX56	-0.106834	0.205696	0.45161
SAMD4B	0.122933	0.145343	0.45161
TNRC18	0.142932	0.0871911	0.45161
MCAM	0.0998451	0.236929	0.491538
INO80E	-0.106834	0.205696	0.45161
NAP1L1	0.0998451	0.236929	0.491538
PGD	0.141447	0.0938382	0.45161
IMP4	-0.0135207	0.872757	0.952259
NONO	-0.106834	0.205696	0.45161
GHITM	0.0234157	0.781498	0.894326
DLST	0.00292697	0.972342	0.987922
CCT4	0.122933	0.145343	0.45161
ARPC5	0.122933	0.145343	0.45161
LSR	0.146348	0.0829986	0.45161
PDCD5	0.146348	0.0829986	0.45161
KIF5B	0.039522	0.639676	0.813173
PLXNB1	0.0469437	0.578167	0.783561
SRSF11	0.12321	0.144437	0.45161
RBMX	0.0103744	0.901957	0.959832
CTNNB1	0.129735	0.124353	0.45161
HNRNPM	0.152969	0.0699913	0.45161
SOX12	0.078004	0.355495	0.605409
BAP1	0.0418225	0.620316	0.805252
POGK	-0.106834	0.205696	0.45161
METTL17	0.178889	0.0340903	0.45161
NOC2L	0.0879127	0.297711	0.553436
PCOLCE	0.0114406	0.892203	0.953216
TRADD	0.120006	0.155169	0.45161
PLK2	0	1	1
IRF2BP1	-0.0186739	0.824516	0.928765
KIAA1522	0.118566	0.160183	0.45161
EMC10	0.0998451	0.236929	0.491538
DNAJB2	0.0915247	0.278303	0.539652
TGM2	-0.00312016	0.970517	0.987922
KLHL9	0.135207	0.10925	0.45161
FTSJ3	0.0114406	0.892203	0.953216
LASP1	0.0439045	0.603019	0.80201
EXOC8	-0.0725493	0.390136	0.638189
DHCR24	0.122933	0.145343	0.45161
ZBTB7B	-0.0322416	0.702526	0.859126
ZNF768	0.00936048	0.911713	0.964501
CDC25B	0.120006	0.155169	0.45161
CAPN2	0.0702472	0.405351	0.642601
CCDC85B	-0.106834	0.205696	0.45161
SPTAN1	0.108298	0.199554	0.45161
STARD7	0.0497585	0.555589	0.767853
ZNF830	0.146348	0.0829986	0.45161
PLEKHG2	0.17654	0.0365123	0.45161
MARVELD1	0.156008	0.0646072	0.45161
CNP	0.0702472	0.405351	0.642601
LTBR	-0.0541489	0.521255	0.740081
EIF4EBP2	0.143421	0.0893426	0.45161
ANKLE2	0.0676034	0.423256	0.66047
FRAT2	0.079044	0.349117	0.600403
GOLGA3	0.0765261	0.364683	0.614916
SCAF1	-0.078004	0.355495	0.605409
MAGED2	0.0606	0.472864	0.701165
NDUFS8	0.106085	0.208892	0.452476
UBE2Q1	0.0958433	0.256251	0.516953
SMARCD2	0.143421	0.0893426	0.45161
ZNF207	-0.00829949	0.921495	0.967255
C6orf120	-0.106834	0.205696	0.45161
USF1	-0.0541489	0.521255	0.740081
LETMD1	-0.00878091	0.917159	0.964583
RSRC2	0.0146348	0.862373	0.947435
SUPT6H	0.166408	0.0487051	0.45161
ZNHIT1	0.0819551	0.331655	0.582287
RFX5	0.122933	0.145343	0.45161
KLHDC3	0.0731742	0.386066	0.63442
CXXC1	0.146348	0.0829986	0.45161
TOMM7	-0.106834	0.205696	0.45161
PLXNA3	0.256228	0.00240449	0.288004
GPS1	0.0653815	0.438655	0.672778
DENND4B	0.0453213	0.591374	0.795821
DIDO1	0.170017	0.0440196	0.45161
HES1	-0.0414975	0.622185	0.805252
SLPI	0.108166	0.200103	0.45161
TSR3	0.0585394	0.488047	0.71483
MDH2	0.0702472	0.405351	0.642601
LDB1	0.0673203	0.425201	0.66047
TAOK2	0.0811241	0.336581	0.589017
PDLIM7	0.206552	0.0144179	0.45161
ARRDC3	0.108166	0.200103	0.45161
YBX3	0.0848821	0.314677	0.57108
SNRNP200	0.166119	0.0490982	0.45161
PIM1	-0.0175618	0.835209	0.930119
NBEAL2	0.146348	0.0829986	0.45161
CTBP1	0.20574	0.0148074	0.45161
RRBP1	0.00585394	0.944718	0.971761
ACTR2	-0.0541489	0.521255	0.740081
CXCR4	0.00416021	0.960697	0.987256
PDXK	-0.00585394	0.944718	0.971761
PPP1R9B	-0.0717637	0.395289	0.640784
UBAP2L	-0.0367392	0.663426	0.831303
C2orf68	-0.0409776	0.627398	0.805252
BCL6	0.0761012	0.367352	0.614916
EIF3D	-0.0468024	0.579312	0.783561
INTS1	0.104821	0.214371	0.455803
SDC1	0.128967	0.126599	0.45161
ANKRD52	0.137568	0.1032	0.45161
RSL1D1	0.00936048	0.911713	0.964501
CAPRIN1	-0.0655233	0.437663	0.672778
ABCF3	-0.00853521	0.919469	0.96607
LYPLA2	0.00878091	0.917159	0.964583
FKBP8	0.19137	0.0234001	0.45161
MFSD10	-0.106834	0.205696	0.45161
ZRANB2	0.019761	0.814926	0.919885
SDF4	0.122933	0.145343	0.45161
MYADM	0.114406	0.175362	0.45161
ARFGAP2	0.0114406	0.892203	0.953216
ENO2	0.120006	0.155169	0.45161
OXLD1	0.19345	0.0219357	0.45161
UFC1	0.0409776	0.627398	0.805252
STIP1	0.0234157	0.781498	0.894326
SDR39U1	-0.106834	0.205696	0.45161
FCGR3A	0.0457623	0.58777	0.79202
KRT8	0.0497585	0.555589	0.767853
XPO1	0.104005	0.217957	0.461607
BCL2L1	0.0321967	0.702921	0.859126
SERPINE1	0.033198	0.69343	0.855283
PRRC2B	0.135207	0.10925	0.45161
DCAF16	0.0556124	0.510058	0.739035
DBNL	0.180969	0.0320616	0.45161
HERPUD1	-0.106834	0.205696	0.45161
GPRC5A	0.0819551	0.331655	0.582287
RAD21	0.158088	0.0611228	0.45161
KPNA2	0.0114406	0.892203	0.953216
C3	0.0846988	0.315723	0.572016
AP5B1	0.155341	0.0657587	0.45161
HGS	0.146348	0.0829986	0.45161
GID8	0.039522	0.639676	0.813173
TMEM185B	-0.106834	0.205696	0.45161
COPA	-0.106834	0.205696	0.45161
ITGA3	0.135221	0.109214	0.45161
ARMCX3	0.0264592	0.753963	0.882757
MAN2C1	0.108166	0.200103	0.45161
UBTF	0.0878091	0.298281	0.553436
ZSWIM8	0.090736	0.282465	0.540847
PSMG3	0.122933	0.145343	0.45161
ARPC2	-0.0204888	0.808241	0.915214
TMUB1	0.00585394	0.944718	0.971761
PEBP1	-0.00292697	0.972342	0.987922
NCSTN	0.0351236	0.677373	0.840285
PSMC3	0.146348	0.0829986	0.45161
SEC16A	0.0965863	0.252583	0.510853
KMT2B	0.162256	0.0527057	0.45161
RHOA	0.0848821	0.314677	0.57108
TKT	0.0439045	0.603019	0.80201
HMG20B	0.117079	0.165491	0.45161
HNRNPUL1	0.141447	0.0938382	0.45161
CDK16	0.156008	0.0646072	0.45161
MBD6	0.143421	0.0893426	0.45161
EXOSC6	0.0998451	0.236929	0.491538
OS9	0.134641	0.110743	0.45161
POSTN	0.142842	0.0894638	0.45161
ARFGAP1	0.00292697	0.972342	0.987922
SLC1A5	0.134641	0.110743	0.45161
TOB2	0.146348	0.0829986	0.45161
SRSF4	0.175012	0.0381648	0.45161
ISG20L2	0.122933	0.145343	0.45161
FURIN	0.137568	0.1032	0.45161
PAF1	0.0280814	0.739411	0.879784
GBA2	0.0280814	0.739411	0.879784
PRPF38B	-0.0332817	0.693409	0.855283
LAMA5	0.319791	0.000141871	0.0764687
LUC7L3	0.0998451	0.236929	0.491538
RNPS1	-0.0541489	0.521255	0.740081
DVL3	-0.0409776	0.627398	0.805252
GOLGA2	0.0853521	0.312005	0.57108
UBALD2	0.137568	0.1032	0.45161
MYL12B	0.0878091	0.298281	0.553436
MTCH1	0.181551	0.0310985	0.45161
TCP1	0.122933	0.145343	0.45161
VEGFB	0.093663	0.267228	0.527225
MAVS	-0.106834	0.205696	0.45161
MSL1	-0.0800841	0.342812	0.59798
C1QB	-0.151848	0.0720681	0.45161
NXF1	0.0686435	0.416158	0.654917
TPD52L2	0.00728037	0.931277	0.971761
RAB34	0.00585394	0.944718	0.971761
TOB1	0.140494	0.0960716	0.45161
A2M	0.03252	0.700082	0.859126
SLC35A4	0.117079	0.165491	0.45161
BCL9L	-0.0367392	0.663426	0.831303
MEPCE	0.0148594	0.860282	0.947435
SNX17	0.0728037	0.388476	0.636439
KAT2A	0.144136	0.0877579	0.45161
BAZ2A	-0.0718438	0.392912	0.639461
SLC35B2	-0.106834	0.205696	0.45161
NOL3	0.0894446	0.289372	0.551136
ATP1B1	0.122933	0.145343	0.45161
SCNN1A	0.0418225	0.620316	0.805252
GNAS	0.0713156	0.398246	0.642601
PNRC2	0.0702472	0.405351	0.642601
HP1BP3	0.019761	0.814926	0.919885
DDX41	0.092719	0.270516	0.53021
TMEM30B	-0.00312016	0.970517	0.987922
HCFC1	0.215462	0.010704	0.45161
AHNAK2	0.0471503	0.571108	0.781517
ANKZF1	0.0790282	0.349214	0.600403
UBE2Z	0.141447	0.0938382	0.45161
IRF1	0.146348	0.0829986	0.45161
SERPINB1	0.146348	0.0829986	0.45161
PNPLA2	-0.0264592	0.753963	0.882757
NUFIP2	0.0819551	0.331655	0.582287
ANXA1	-0.106834	0.205696	0.45161
ZNF281	0.0204888	0.808241	0.915214
NOLC1	-0.151848	0.0720681	0.45161
TRIB1	0.25261	0.00276925	0.298525
ZNF146	-0.0439045	0.603019	0.80201
PRRC2C	0.0173676	0.837005	0.931158
FBRS	0.0469627	0.575084	0.783561
LRP1	0.0780011	0.353332	0.605409
SHMT2	-0.106834	0.205696	0.45161
ADNP	0.0707236	0.402174	0.642601
EIF3A	0.0292697	0.72881	0.871983
CALU	0.18721	0.0265848	0.45161
COPG1	0.20593	0.0147151	0.45161
HNRNPA0	0.140494	0.0960716	0.45161
SF3B1	-0.0163454	0.846476	0.939754
MPEG1	-0.0439045	0.603019	0.80201
RELA	0.106856	0.204495	0.45161
EIF4H	0.168489	0.0459553	0.45161
USF2	0.0793775	0.347088	0.600403
CLTC	0.0665634	0.430424	0.663802
TCEAL8	0.0526854	0.532577	0.749502
ERGIC3	0.0708423	0.401385	0.642601
CD93	0.079498	0.346356	0.600403
MIEN1	0.093663	0.267228	0.527225
CHPF	0.0114406	0.892203	0.953216
TBCC	-0.106834	0.205696	0.45161
ADM	0.131714	0.118715	0.45161
PLAU	0.160168	0.0577955	0.45161
PNISR	0.139367	0.0987692	0.45161
MAZ	0.106085	0.208892	0.452476
IGFBP4	0.0468024	0.579312	0.783561
CST3	0.134641	0.110743	0.45161
ERP29	0.0375549	0.656427	0.83055
RIC8A	0.0103744	0.901957	0.959832
EIF3B	0.0865936	0.303245	0.559812
NUCKS1	-0.106834	0.205696	0.45161
RBM15B	-0.0541489	0.521255	0.740081
UBQLN2	-0.0312016	0.711686	0.866059
AP1G2	0.137568	0.1032	0.45161
SHC1	-0.106834	0.205696	0.45161
RPL7L1	-0.00585394	0.944718	0.971761
DAZAP1	-0.106834	0.205696	0.45161
FKBP10	0.0878091	0.298281	0.553436
CYCS	0.140494	0.0960716	0.45161
ZMIZ2	-0.0409776	0.627398	0.805252
TMEM214	0.134641	0.110743	0.45161
ATP2A2	0.109251	0.195627	0.45161
PCED1A	0.0819551	0.331655	0.582287
HDGF	-0.106834	0.205696	0.45161
CHTOP	0.0409776	0.627398	0.805252
EWSR1	0.0478424	0.570911	0.781517
DPM2	0.0436822	0.604856	0.80201
B2M	-0.0497585	0.555589	0.767853
ILF3	0.134641	0.110743	0.45161
RBM15	0.134641	0.110743	0.45161
IRF2BPL	-0.0676034	0.423256	0.66047
SLC50A1	0.105371	0.211975	0.452493
TNKS1BP1	0.175825	0.0372776	0.45161
PPIA	0.0702472	0.405351	0.642601
ZKSCAN1	-0.0135207	0.872757	0.952259
CHD3	0.140494	0.0960716	0.45161
PDIA4	-0.106834	0.205696	0.45161
CBX3	0.0702472	0.405351	0.642601
SPP1	0.153928	0.0682539	0.45161
PURB	-0.106834	0.205696	0.45161
KPNB1	0.0204888	0.808241	0.915214
ATP6AP1	0.128787	0.127129	0.45161
CNN2	0.0484861	0.564473	0.77615
TMEM259	0.00208011	0.980342	0.993242
LAMB2	0.0556124	0.510058	0.739035
HDLBP	-0.0162169	0.847668	0.940109
SRSF9	-0.106834	0.205696	0.45161
CDK2AP2	-0.111286	0.187431	0.45161
PPP1R35	0.0614663	0.466559	0.694683
IER5	0.0452366	0.592067	0.795821
STOML2	0.0321967	0.702921	0.859126
DPM3	0.122933	0.145343	0.45161
HSPA9	-0.106834	0.205696	0.45161
DUSP6	0.0561629	0.505879	0.736943
MKI67	0.115155	0.1715	0.45161
EMD	0.12586	0.136001	0.45161
EIF4B	0.0114406	0.892203	0.953216
CCT5	0.0819551	0.331655	0.582287
TRA2A	-0.107125	0.204463	0.45161
RNF26	-0.040969	0.627469	0.805252
ATP1A1	0.106085	0.208892	0.452476
IRF3	-0.0239212	0.776905	0.894326
U2AF2	-0.0541489	0.521255	0.740081
IVNS1ABP	0.146348	0.0829986	0.45161
SF3B2	0.0861847	0.307308	0.564358
OXA1L	0.0878091	0.298281	0.553436
PABPC4	-0.106834	0.205696	0.45161
NDRG1	0.0292697	0.72881	0.871983
MCM7	-0.106834	0.205696	0.45161
ROMO1	0.0995169	0.238473	0.491538
FAM50A	0.0477972	0.571276	0.781517
CSDE1	0.114152	0.176322	0.45161
TRA2B	0.122933	0.145343	0.45161
KHNYN	-0.0175618	0.835209	0.930119
CDV3	-0.00585394	0.944718	0.971761
RNF213	0.190174	0.0230094	0.45161
SLC25A1	-0.106834	0.205696	0.45161
HNRNPF	0.0904733	0.283861	0.542557
RHOT2	-0.106834	0.205696	0.45161
KHSRP	0.183696	0.0295595	0.45161
OGT	0.0699888	0.407082	0.644396
VCP	0.143421	0.0893426	0.45161
PDIA3	0	1	1
MYL12A	0.139367	0.0987692	0.45161
COL6A3	0.25918	0.00214003	0.288004
MTA2	0.0776704	0.357556	0.607105
PRKCSH	-0.106834	0.205696	0.45161
KIAA0100	0.107546	0.202693	0.45161
CHPF2	0.0878091	0.298281	0.553436
DDX3X	-0.101569	0.22893	0.482005
SRRT	0.183049	0.0301373	0.45161
KMT2D	-0.0972892	0.245262	0.501693
PARP14	-0.0193173	0.819009	0.923527
CYBA	0.128787	0.127129	0.45161
TNFAIP2	0.0852843	0.312389	0.57108
FOSL2	0.131714	0.118715	0.45161
ADAR	0.168489	0.0459553	0.45161
TPM4	0.108166	0.200103	0.45161
ACIN1	0.204124	0.0156094	0.45161
FOS	0.122933	0.145343	0.45161
S100A10	0.0146348	0.862373	0.947435
DYNC1H1	0.19169	0.0226685	0.45161
INPPL1	0.0298732	0.723445	0.871367
HNRNPD	0.114152	0.176322	0.45161
TRIM56	0.124806	0.139308	0.45161
CD14	0.106085	0.208892	0.452476
FASTK	-0.106834	0.205696	0.45161
NDUFV1	0.108166	0.200103	0.45161
ATN1	-0.0263427	0.755011	0.882757
SSRP1	0.19137	0.0234001	0.45161
ATP6V1F	0.117079	0.165491	0.45161
CTDSP1	0.122933	0.145343	0.45161
IER2	0.0409776	0.627398	0.805252
RPL31	0.122933	0.145343	0.45161
TNFRSF1A	0.0819551	0.331655	0.582287
APRT	0.0497585	0.555589	0.767853
SERPINH1	-0.00585394	0.944718	0.971761
CLK1	-0.106834	0.205696	0.45161
MIDN	0.0292697	0.72881	0.871983
PPP1R15B	0.0840324	0.318361	0.572943
MOGS	-0.0176809	0.834108	0.930119
TLN1	-0.114372	0.17549	0.45161
SF3B4	0.183049	0.0301373	0.45161
UBE2M	0.0114406	0.892203	0.953216
RPL28	0.117079	0.165491	0.45161
EIF3G	0.122933	0.145343	0.45161
EHBP1L1	0.136563	0.10574	0.45161
UTP3	0.0657211	0.436281	0.671872
SRP14	-0.106834	0.205696	0.45161
IRAK1	0.122933	0.145343	0.45161
COL6A2	0.0300594	0.721793	0.87035
MMP14	0.0702472	0.405351	0.642601
CCT6A	0.187775	0.0261313	0.45161
ANXA2	0.0702472	0.405351	0.642601
HNRNPH3	0.0614663	0.466559	0.694683
DTX3L	0.116486	0.167644	0.45161
IGFBP3	0.153114	0.0688181	0.45161
RBM39	0.0409776	0.627398	0.805252
COPS6	0.0551228	0.51379	0.740081
CNBP	0.156008	0.0646072	0.45161
TUBA1A	-0.0204888	0.808241	0.915214
MORF4L2	-0.00624032	0.941075	0.971761
NCL	0.0351236	0.677373	0.840285
FASN	0.058893	0.485423	0.71483
NDUFB10	-0.109206	0.195812	0.45161
KCTD12	0.108166	0.200103	0.45161
YBX1	-0.0409776	0.627398	0.805252
UBXN1	0.191926	0.0226671	0.45161
YIPF3	-0.0114406	0.892203	0.953216
WDR6	0.0673203	0.425201	0.66047
HEXIM1	0.143421	0.0893426	0.45161
PLXNB2	0.145099	0.0856613	0.45161
GANAB	0.0731742	0.386066	0.63442
PSMA7	0.00585394	0.944718	0.971761
RRAGA	0.143421	0.0893426	0.45161
PNMA1	0.146348	0.0829986	0.45161
PSMD2	-0.00292697	0.972342	0.987922
FBXW5	0.122933	0.145343	0.45161
SON	-0.106834	0.205696	0.45161
IMPDH2	0.0332817	0.693409	0.855283
MAGEF1	0.0409776	0.627398	0.805252
CYC1	0.140494	0.0960716	0.45161
HMGN1	0.00728037	0.931277	0.971761
SRSF3	-0.106834	0.205696	0.45161
HSP90AA1	0.0274899	0.744706	0.882757
COL6A1	0.0218411	0.795855	0.905947
C1QA	0.0956849	0.257038	0.516953
AP2M1	-0.0146348	0.862373	0.947435
PNRC1	-0.0409776	0.627398	0.805252
CHCHD2	0.0468315	0.579076	0.783561
CCNL2	0.176809	0.0362277	0.45161
NOP10	-0.0234157	0.781498	0.894326
MYH9	0.176809	0.0362277	0.45161
AHNAK	0.14986	0.0733891	0.45161
IGFBP5	0.124806	0.139308	0.45161
GNB2	0.120006	0.155169	0.45161
RPS3	0.137287	0.103905	0.45161
CAPNS1	0.0643933	0.445606	0.672778
HNRNPAB	-0.0717637	0.395289	0.640784
EGR1	-0.106834	0.205696	0.45161
BSG	0.0234157	0.781498	0.894326
SYNGR2	0.0409776	0.627398	0.805252
MLEC	0.131714	0.118715	0.45161
RPS4X	0.122933	0.145343	0.45161
RPL10	-0.0234157	0.781498	0.894326
DSP	0.136937	0.104789	0.45161
VEGFA	0.122933	0.145343	0.45161
APH1A	0.0218411	0.795855	0.905947
PHB2	-0.0280814	0.739411	0.879784
NOP56	-0.0117079	0.8897	0.953216
GRN	0.172411	0.0411247	0.45161
ZFP36L2	0.146348	0.0829986	0.45161
MRPL41	0.090736	0.282465	0.540847
BTG2	-0.106834	0.205696	0.45161
KLF6	0.172649	0.0408467	0.45161
COX5B	-0.106834	0.205696	0.45161
AURKAIP1	0.0614663	0.466559	0.694683
RPL6	0.0114406	0.892203	0.953216
SET	0.0439045	0.603019	0.80201
DUSP1	0.0509626	0.546064	0.765483
NFE2L1	0.0530427	0.529802	0.749502
RPL4	-0.078004	0.355495	0.605409
BGN	0.0526854	0.532577	0.749502
RBM3	-0.0117079	0.8897	0.953216
HNRNPA3	0.122933	0.145343	0.45161
ARF6	0.0351236	0.677373	0.840285
EID1	0.0790282	0.349214	0.600403
RPS19	-0.0307332	0.715825	0.866059
SOX4	-0.00585394	0.944718	0.971761
CENPB	-0.039522	0.639676	0.813173
MARCKS	0.177532	0.0354717	0.45161
AEBP1	0.135207	0.10925	0.45161
RPL21	0.090736	0.282465	0.540847
SF1	-0.106834	0.205696	0.45161
MRPS34	0.0264592	0.753963	0.882757
APOE	0.131714	0.118715	0.45161
PSAP	0.0204888	0.808241	0.915214
PLEC	0.198056	0.0173797	0.45161
NFKBIA	-0.106834	0.205696	0.45161
PKM	-0.0468315	0.579076	0.783561
CSTB	0.131714	0.118715	0.45161
THBS1	0.0915247	0.278303	0.539652
TRIM28	0.117079	0.165491	0.45161
PNN	0.194603	0.0211589	0.45161
JUND	0.0234157	0.781498	0.894326
HNRNPA2B1	0.0375549	0.656427	0.83055
EIF4G1	0.0751099	0.373626	0.623481
SPARC	0.00256056	0.975803	0.990505
FUS	0.039522	0.639676	0.813173
SLC25A5	-0.106834	0.205696	0.45161
TGOLN2	-0.106834	0.205696	0.45161
GRINA	-0.106834	0.205696	0.45161
IRF2BP2	-0.0307332	0.715825	0.866059
MDK	0.0114406	0.892203	0.953216
RPL24	-0.00878091	0.917159	0.964583
TIMP1	-0.0100198	0.905523	0.962676
HNRNPU	0.122933	0.145343	0.45161
ACADVL	0.00585394	0.944718	0.971761
GPX4	0.0585394	0.488047	0.71483
RPS14	-0.106834	0.205696	0.45161
SFPQ	0.162248	0.0546202	0.45161
GLUL	0.122933	0.145343	0.45161
RPL5	0	1	1
DDIT4	0.143527	0.0891066	0.45161
LGALS3BP	-0.106834	0.205696	0.45161
RPL37	0.0761012	0.367352	0.614916
RPL15	0.134641	0.110743	0.45161
RPL9	-0.0497585	0.555589	0.767853
DDX17	-0.0447223	0.596285	0.800492
XBP1	0.058243	0.490252	0.716114
PABPC1	0.156024	0.0645796	0.45161
ZFP36L1	0.0556124	0.510058	0.739035
FLNA	0.13549	0.107076	0.45161
COL1A2	0.181878	0.0304649	0.45161
ENO1	0.0540828	0.521764	0.740081
EIF4A2	0.146348	0.0829986	0.45161
EEF1A1	0.0878091	0.298281	0.553436
ARHGDIA	0.0218411	0.795855	0.905947
MYL6	-0.106834	0.205696	0.45161
COL3A1	0.27901	0.00086148	0.232169
RPS20	0.00878091	0.917159	0.964583
GSTP1	-0.106834	0.205696	0.45161
RPL35	-0.106834	0.205696	0.45161
FN1	0.026747	0.751375	0.882757
JUNB	0.0643933	0.445606	0.672778
ACTB	0.149768	0.0760552	0.45161
RPL29	-0.00878091	0.917159	0.964583
RPL7	0.19969	0.0180107	0.45161
HSPA5	0.0436822	0.604856	0.80201
GPX1	-0.106834	0.205696	0.45161
KRT18	0.128787	0.127129	0.45161
ATF4	0.105371	0.211975	0.452493
EIF4G2	0.105371	0.211975	0.452493
UBC	0.122933	0.145343	0.45161
RPL3	0.128787	0.127129	0.45161
RPL13	0.0790282	0.349214	0.600403
TPI1	0.137287	0.103905	0.45161
TXNIP	-0.0135207	0.872757	0.952259
PCBP1	-0.151848	0.0720681	0.45161
DDX5	0.0503578	0.550838	0.767853
SRRM2	0.165427	0.0483338	0.45161
PTMA	-0.106834	0.205696	0.45161
CALR	0.0409776	0.627398	0.805252
HSPB1	-0.0769639	0.361946	0.613487
RPL10A	0.122933	0.145343	0.45161
RPS16	-0.106834	0.205696	0.45161
SAT1	-0.106834	0.205696	0.45161
HSPA8	-0.0586948	0.486893	0.71483
FTH1	-0.0643933	0.445606	0.672778
EEF2	-0.0457623	0.58777	0.79202
COL1A1	0.0873337	0.299131	0.554061
RPS2	-0.106834	0.205696	0.45161
RPL8	0.0263427	0.755011	0.882757
GAPDH	-0.0263427	0.755011	0.882757
MT-ND6	0.0247155	0.769703	0.894326
MT-ND4L	-0.0520648	0.537416	0.755325
MT-ND3	-0.000570526	0.994608	1
MT-ND5	-0.00180752	0.982281	0.994271
MT-ND2	0.106482	0.205166	0.45161
MT-ATP6	0.0720682	0.393286	0.639461
MT-CYB	-0.064404	0.442204	0.672778
MT-ND1	-0.154392	0.0618387	0.45161
MT-CO1	-0.035319	0.67568	0.840285
MT-ND4	-0.107858	0.193797	0.45161
MT-CO3	-0.0544698	0.515618	0.740081
MT-CO2	0.171425	0.041422	0.45161

### Sheet: Correlation SBS87 vs top 10% ex
	statistic	pvalue	pvalue-corrected
ZFR	0.0735484	0.373891	0.675642
UQCRFS1	-0.0655872	0.429495	0.707944
ABCA2	0.0423014	0.610362	0.832873
SMC4	0.0442001	0.594429	0.820479
BTN2A1	0.114065	0.169438	0.600714
ST14	0.0769937	0.353689	0.668907
RSAD1	-0.0655872	0.429495	0.707944
AMOTL2	0.0709295	0.392879	0.687538
RBBP6	0.0875853	0.291406	0.600714
EPHB4	-0.00506639	0.951336	0.969701
SNX19	0.043571	0.599687	0.822471
MS4A6A	0.018239	0.826101	0.919976
ZNF384	0.00506639	0.951336	0.969701
TMPO	0.0969551	0.242843	0.600714
ECHS1	-0.0263453	0.750977	0.884757
DDX27	-0.0101073	0.90286	0.961742
SZT2	0.0689838	0.405991	0.700252
KLF2	0.111213	0.180356	0.600714
PIEZO1	0.1923	0.020535	0.579221
IPO7	0.106079	0.201316	0.600714
CAPN15	-0.0324249	0.696103	0.850792
LLGL2	0.0556066	0.502966	0.760445
HARS2	0.103354	0.213133	0.600714
ECM1	0.159657	0.0544531	0.579221
ANKRD17	0.0741901	0.371491	0.675642
PHC3	0.189647	0.0223439	0.579221
UBN1	0.0727163	0.381067	0.675642
UBXN6	0.192088	0.020675	0.579221
TSC22D2	0.0238869	0.773547	0.897614
TYROBP	0.128323	0.122162	0.579221
D2HGDH	0.0881553	0.288278	0.600714
SLC3A2	0.190496	0.0217505	0.579221
FAM193B	0.116455	0.160675	0.600714
LAMTOR2	-0.0969551	0.242843	0.600714
LAMB1	0.0274004	0.740438	0.880605
SPATA20	0.128121	0.122752	0.579221
TLE3	0.105381	0.204296	0.600714
FIS1	0.00570324	0.945228	0.969701
C11orf24	-0.0484775	0.559251	0.792211
MRPS30	0.0969551	0.242843	0.600714
NCAPD2	0.0869744	0.294785	0.600714
SF3A2	-0.0217154	0.793645	0.910159
STAT1	-0.0142581	0.863633	0.943259
ATP6V1B2	0.106394	0.199978	0.600714
STK38	0.025332	0.760255	0.887925
SDF2L1	0.13274	0.109828	0.579221
ZC3HAV1L	0.0256646	0.757206	0.887247
PTK2	0.137968	0.0965248	0.579221
TNK2	-0.0830116	0.317336	0.631158
DDX55	0.00570324	0.945228	0.969701
PIM2	-0.0648498	0.4347	0.71434
ADO	0.131174	0.114081	0.579221
BOD1L1	0.130788	0.115151	0.579221
PYCR1	0.101232	0.222679	0.600714
SERINC1	0.136878	0.099186	0.579221
PUS1	-0.124045	0.135114	0.579221
SAFB	0.0812712	0.327589	0.637438
SLC29A2	-0.124045	0.135114	0.579221
TPCN1	-0.043571	0.599687	0.822471
CUL4A	-0.0597835	0.471436	0.74191
TIMP3	-0.0969551	0.242843	0.600714
IFNGR1	0.136878	0.099186	0.579221
MPV17	0.0869744	0.294785	0.600714
SMAD3	0.102281	0.217927	0.600714
MAP3K11	-0.0884002	0.28694	0.600714
TBL2	0.110447	0.183375	0.600714
TBC1D17	-0.00427743	0.958907	0.969701
TRIM52	-0.0911951	0.271975	0.600714
LAP3	0.12262	0.139659	0.579221
SERPING1	0.0873127	0.292911	0.600714
ZFC3H1	0.0883091	0.287437	0.600714
SSH3	0.0342194	0.68019	0.834181
GATAD1	0.0342194	0.68019	0.834181
TCF25	0.0495258	0.549812	0.792211
TNFAIP3	-0.0989543	0.233264	0.600714
FZD1	0.136793	0.0993962	0.579221
EGFR	-0.0435487	0.597065	0.822013
PTPN12	0.13274	0.109828	0.579221
RAD23B	0.105381	0.204296	0.600714
PAFAH1B1	0.00570324	0.945228	0.969701
CXCL1	-0.0185355	0.82332	0.919976
PSMA4	0.101232	0.222679	0.600714
DKC1	0.0972748	0.241293	0.600714
KLC2	0.136793	0.0993962	0.579221
FAM102A	0.084818	0.306919	0.613839
PANK2	0.111213	0.180356	0.600714
MLPH	-0.025332	0.760255	0.887925
FBXW2	0.173271	0.0368702	0.579221
B3GNT9	0.114065	0.169438	0.600714
SLC6A6	0.0342194	0.68019	0.834181
TSKU	0.101232	0.222679	0.600714
NUP85	0.0869744	0.294785	0.600714
UBE2J2	0.142581	0.0858854	0.579221
GGCX	0.00303984	0.97079	0.978048
ACAD9	-0.124045	0.135114	0.579221
ZNF121	0.022813	0.783468	0.90367
CASP4	0.105607	0.203328	0.600714
AFF4	0.06181	0.45654	0.734553
NUDT22	-0.0969551	0.242843	0.600714
FSTL1	0.136878	0.099186	0.579221
KBTBD2	0.0185355	0.82332	0.919976
AGO2	0.100277	0.225563	0.600714
IFI44	0.0670131	0.419533	0.707944
TOR4A	-0.124045	0.135114	0.579221
PRR12	0.0932217	0.261464	0.600714
RBM17	0.126395	0.127873	0.579221
ARL1	-0.0484775	0.559251	0.792211
TP53INP2	-0.0342194	0.68019	0.834181
POLR3D	0.131174	0.114081	0.579221
ELMO3	0.0861287	0.299505	0.604618
BRD9	0.169205	0.0415271	0.579221
SETD1B	0.190312	0.0209291	0.579221
PCSK7	-0.0162125	0.845163	0.930629
PYGB	-0.0741421	0.3718	0.675642
SUGP2	0.0881553	0.288278	0.600714
UBA7	0.037397	0.651569	0.834181
TNPO2	-0.0655872	0.429495	0.707944
C1orf35	0.0332969	0.688354	0.843233
ENTPD6	0.0727163	0.381067	0.675642
SMARCD1	0.0912518	0.271677	0.600714
NEK6	-0.0413485	0.618428	0.834181
ALG3	0.114065	0.169438	0.600714
KMT2E	0.0922692	0.266369	0.600714
RAB7A	0.0812712	0.327589	0.637438
HSD3B7	-0.0413485	0.618428	0.834181
TGFBI	0.192523	0.0203891	0.579221
NDOR1	0.139729	0.0923435	0.579221
ZNF629	0.0442001	0.594429	0.820479
LARP4B	0.0523876	0.528005	0.78726
AP3D1	0.12362	0.136458	0.579221
TMEM115	0.0442001	0.594429	0.820479
RRP7A	0.022813	0.783468	0.90367
UHMK1	0.141859	0.0874848	0.579221
RANBP2	0.212475	0.0101644	0.579221
ZNF217	0.0398115	0.631537	0.834181
ASAH1	0.0442001	0.594429	0.820479
MYOF	0.177155	0.0319987	0.579221
TMEM248	0.0670131	0.419533	0.707944
NOP58	0.128323	0.122162	0.579221
CLASRP	0.101232	0.222679	0.600714
ACTN1	0.103354	0.213133	0.600714
ARRDC2	-0.124045	0.135114	0.579221
SETX	0.0537485	0.517342	0.775647
BAZ1B	0.145126	0.0804341	0.579221
LAGE3	0.125471	0.130684	0.579221
NPLOC4	0.0919896	0.266262	0.600714
CEP95	0.106438	0.199792	0.600714
UBA2	0.100315	0.226902	0.600714
HIF1A	0.134026	0.106427	0.579221
ZNF513	0.0780225	0.347295	0.662626
WNK1	-0.0149301	0.857273	0.939167
RIT1	-0.124045	0.135114	0.579221
PPP1R12C	0.0869744	0.294785	0.600714
PAPOLA	-0.123778	0.135959	0.579221
KLF3	0.0128323	0.877155	0.949371
FOXRED1	0.0233054	0.778914	0.90287
SCAF11	0.0449037	0.588574	0.820479
ADCY6	-0.0823234	0.321365	0.636822
SREBF2	-0.0629839	0.446554	0.725916
QSOX1	0.138869	0.0943675	0.579221
ACAP3	0.0869744	0.294785	0.600714
ZC3H12A	0.111461	0.179388	0.600714
NOL6	0.118342	0.154002	0.600714
IKBKB	-0.101328	0.222244	0.600714
SUPT5H	0.0460148	0.577898	0.813281
UFM1	0.0342194	0.68019	0.834181
EPS8L2	0.116527	0.160417	0.600714
CEP170B	0.144899	0.0809092	0.579221
RNPEP	0.00570324	0.945228	0.969701
C9orf78	-0.124045	0.135114	0.579221
SOX9	0.223687	0.00704936	0.579221
TPP1	-0.0884002	0.28694	0.600714
YTHDF2	-0.0114065	0.890714	0.952684
PRKDC	0.149322	0.0708541	0.579221
XRCC5	-0.0266096	0.748562	0.884757
LRPAP1	0.0307673	0.710921	0.864135
CTSB	-0.00498929	0.952076	0.969701
DBN1	0.131174	0.114081	0.579221
NCOR2	0.195077	0.0183208	0.579221
PRMT2	0.0989543	0.233264	0.600714
GTF3C2	0.11754	0.156812	0.600714
MAP2K7	-0.0962615	0.24623	0.600714
UGCG	0.0567436	0.494274	0.760445
RNF10	-0.124045	0.135114	0.579221
SLC35B1	0.136793	0.0993962	0.579221
RRNAD1	0.0759959	0.359962	0.67485
COLGALT1	-0.0202656	0.80714	0.918793
FZD5	0.0869744	0.294785	0.600714
TRIM47	-0.0489709	0.555259	0.792211
MSRB1	-0.0185355	0.82332	0.919976
SIRT7	0	1	1
SPG7	0.103354	0.213133	0.600714
GSPT1	0.0869744	0.294785	0.600714
CSK	0.101232	0.222679	0.600714
IK	0.0342194	0.68019	0.834181
GIPC1	0.0869744	0.294785	0.600714
SLFN5	0.0557303	0.502016	0.760445
SLTM	0.0128323	0.877155	0.949371
PIP4K2C	-0.016631	0.841219	0.930086
ETV6	-0.124045	0.135114	0.579221
RPAIN	0.12262	0.139659	0.579221
DHX38	0.0989543	0.233264	0.600714
RNF145	0.0587702	0.478983	0.747292
SMG1	0.172393	0.0370911	0.579221
ACP2	0.0869744	0.294785	0.600714
IL4R	0.0556066	0.502966	0.760445
YME1L1	0.0241149	0.771445	0.89614
MXRA5	0.13442	0.100995	0.579221
RBM25	0.0709295	0.392879	0.687538
REEP4	0.0932217	0.261464	0.600714
G6PC3	0.142581	0.0858854	0.579221
BOD1	0.138819	0.094485	0.579221
GMPPA	0.0263453	0.750977	0.884757
SUPT7L	0.111213	0.180356	0.600714
PRKAB1	0.12262	0.139659	0.579221
CNOT1	-0.122607	0.139701	0.579221
ERAL1	-0.0969551	0.242843	0.600714
KIF1C	0.205393	0.0133559	0.579221
CHRAC1	0.142581	0.0858854	0.579221
TOP2A	0.105681	0.203009	0.600714
EP300	0.105681	0.203009	0.600714
IFRD2	0.0303984	0.714234	0.864135
SLC6A8	0.0480666	0.561311	0.793045
MICALL2	0.0283718	0.732529	0.875461
CASP2	-0.0484775	0.559251	0.792211
SMC1A	0.0486374	0.557956	0.792211
ABHD17A	-0.0484775	0.559251	0.792211
ATMIN	0.141859	0.0874848	0.579221
FLAD1	0.108362	0.191787	0.600714
MEN1	0.0303984	0.714234	0.864135
PPP6R1	0.0982881	0.236426	0.600714
SF3A1	0.0256646	0.757206	0.887247
TFE3	-0.00709295	0.931911	0.969701
SLC10A3	0.0425577	0.6082	0.830975
ZC3HAV1	0.106405	0.199932	0.600714
ZNF710	0.0537038	0.517691	0.775647
EXOC3	0.0425577	0.6082	0.830975
PLOD3	0.164528	0.0474919	0.579221
EPM2AIP1	0.0869744	0.294785	0.600714
B3GAT3	-0.0303984	0.714234	0.864135
RHBDF2	0.101232	0.222679	0.600714
FLNB	-0.012365	0.881595	0.952264
PLXNA1	0.0989201	0.233426	0.600714
DDRGK1	-0.0216203	0.794528	0.910203
NADK	0.150979	0.0689618	0.579221
MCM3AP	0.00911951	0.912526	0.969701
SLC25A28	-0.0911951	0.271975	0.600714
NR2F2	0.0477765	0.564947	0.797137
UPF1	0.0706817	0.394534	0.688201
ITGB4	0.207887	0.0122734	0.579221
PMM2	0.0861287	0.299505	0.604618
ATP13A1	0.00289538	0.972177	0.978532
CHMP4B	0.0769937	0.353689	0.668907
PLK3	0.0670131	0.419533	0.707944
LRFN4	0.103354	0.213133	0.600714
PXN	0.00506639	0.951336	0.969701
ACP1	0.0212789	0.797702	0.910935
NES	0.172101	0.0373313	0.579221
DTX3	0.00570324	0.945228	0.969701
CDH1	-0.00748394	0.928167	0.969701
SPTBN1	0.0869744	0.294785	0.600714
PRPF4B	0.136793	0.0993962	0.579221
HTRA2	0.00101328	0.990261	0.992102
MYBBP1A	0.0841021	0.31102	0.61974
PLSCR1	0.0557303	0.502016	0.760445
MGAT1	-0.0342194	0.68019	0.834181
TTC3	0.123778	0.135959	0.579221
KDM2A	0.0901818	0.277338	0.600714
PON2	0.0256646	0.757206	0.887247
KAT5	-0.0806603	0.331238	0.64178
TBL1XR1	-0.00911951	0.912526	0.969701
WAC	0.120575	0.146383	0.600002
ZNF687	0.0997859	0.22936	0.600714
F8A1	0.114065	0.169438	0.600714
ANP32B	-0.0425577	0.6082	0.830975
MBD4	0.0941034	0.25698	0.600714
GAA	0.100315	0.226902	0.600714
BCKDK	0.171299	0.03907	0.579221
ITM2B	0.059884	0.470691	0.74191
USP19	0.101106	0.221752	0.600714
ITPA	0.0727163	0.381067	0.675642
DDX18	0.0814918	0.326277	0.637438
EPPK1	-0.0152869	0.853272	0.937333
CAD	0.154237	0.0631798	0.579221
PCF11	-0.0456023	0.582786	0.818026
SNX33	0.0869744	0.294785	0.600714
SRRM1	0.136878	0.099186	0.579221
GRAMD1A	-0.0342194	0.68019	0.834181
HCFC1R1	0.0861287	0.299505	0.604618
GPCPD1	0.103944	0.210536	0.600714
ARAF	0.12533	0.130175	0.579221
MAN2A2	0.0151992	0.854729	0.937333
WASF2	-0.0969551	0.242843	0.600714
PPP6R3	-0.0587702	0.478983	0.747292
GABRE	0.125564	0.1304	0.579221
PARP9	0.156331	0.0596804	0.579221
BCAM	0.0765025	0.356768	0.672371
SART1	0.10351	0.212446	0.600714
WDR26	0.0869744	0.294785	0.600714
SEMA4B	0.136878	0.099186	0.579221
B4GALT1	-0.0741421	0.3718	0.675642
SF3B3	-0.00709295	0.931911	0.969701
STRN4	0.0342194	0.68019	0.834181
MED28	-0.00427743	0.958907	0.969701
ZNF703	0.195414	0.0185759	0.579221
PRPF19	0.0399227	0.630585	0.834181
CSNK1A1	0.0128323	0.877155	0.949371
SBF1	0.0931335	0.261916	0.600714
GBP1	0.111461	0.179388	0.600714
YTHDF1	0.0869228	0.29389	0.600714
RECQL4	0.0342194	0.68019	0.834181
TUBG2	0.0759959	0.359962	0.67485
BCS1L	-0.124045	0.135114	0.579221
PCBP2	-0.0884002	0.28694	0.600714
CTBP2	0.0781753	0.346351	0.662112
PUM2	-0.0242388	0.770304	0.89614
SEC24C	0.0727163	0.381067	0.675642
USP21	-0.00506639	0.951336	0.969701
UCKL1	0.0869744	0.294785	0.600714
TRIM38	0.136878	0.099186	0.579221
ITPR3	0.175894	0.0341071	0.579221
PKP3	0.0869744	0.294785	0.600714
THRAP3	0.142581	0.0858854	0.579221
ANKRD11	0.118444	0.153649	0.600714
WDR55	-0.124045	0.135114	0.579221
SLC38A1	0.0812712	0.327589	0.637438
C16orf91	0.0442001	0.594429	0.820479
ZNF512B	0.0615346	0.458549	0.735851
NQO1	0.0342194	0.68019	0.834181
HELZ2	0.0356762	0.666102	0.834181
DCTN1	0.0121593	0.88355	0.952476
CDK2	-0.0142581	0.863633	0.943259
RREB1	0.208719	0.0119302	0.579221
ASXL1	0.0871921	0.293578	0.600714
CALCOCO1	-0.0969551	0.242843	0.600714
BCLAF1	0.0696345	0.401576	0.694862
DDB1	-0.0304015	0.714206	0.864135
CRTC2	0.0354648	0.669231	0.834181
LAMB3	-0.00506692	0.951331	0.969701
IQGAP1	0.0516772	0.533615	0.792211
UBXN4	0.166178	0.0453108	0.579221
RPN2	0.0399227	0.630585	0.834181
DVL1	0.12362	0.136458	0.579221
SLC38A10	-0.124045	0.135114	0.579221
RPS6KB2	-0.124045	0.135114	0.579221
TMC6	-0.0185355	0.82332	0.919976
C4orf3	0.0172257	0.83562	0.928658
LSM14B	0.0342194	0.68019	0.834181
LZTS2	0.101232	0.222679	0.600714
CYHR1	0.0869744	0.294785	0.600714
SKI	0.0222921	0.788293	0.904983
ARHGAP1	0.128323	0.122162	0.579221
ZBTB1	-0.0111461	0.893194	0.952684
PCGF1	-0.0969551	0.242843	0.600714
ZDHHC5	-0.059884	0.470691	0.74191
ITGB1	-0.0655872	0.429495	0.707944
FUT11	0.106394	0.199978	0.600714
ABT1	-0.0342194	0.68019	0.834181
ICMT	0.0513292	0.536374	0.792211
YY1AP1	0.114065	0.169438	0.600714
SLC16A3	0.0869228	0.29389	0.600714
MRPS21	-0.0969551	0.242843	0.600714
ARID1A	0.0454832	0.582037	0.818026
TRPT1	0.0342194	0.68019	0.834181
STAT6	0.0869744	0.294785	0.600714
NHP2	0.036478	0.660364	0.834181
MVP	0.101232	0.222679	0.600714
SKIL	-0.00427743	0.958907	0.969701
CNPPD1	-0.0884002	0.28694	0.600714
TRIP10	-0.00709295	0.931911	0.969701
UBR4	0.0765025	0.356768	0.672371
EIF2S2	-0.00427743	0.958907	0.969701
DEK	0.0299358	0.718396	0.866105
ELK4	0.127227	0.125384	0.579221
ESYT2	-0.0597835	0.471436	0.74191
TMEM109	0.101232	0.222679	0.600714
DSTN	-0.176311	0.0336856	0.579221
MACF1	0.193653	0.0186891	0.579221
PICALM	0.131174	0.114081	0.579221
ZBTB7A	0.0442001	0.594429	0.820479
ALG2	0.0307673	0.710921	0.864135
ZWINT	0.0273585	0.741734	0.880605
SP1	-0.0496507	0.549783	0.792211
CCDC137	0.118342	0.154002	0.600714
UBR5	0.125064	0.131938	0.579221
TIAL1	0.136878	0.099186	0.579221
DNAJC30	0.108362	0.191787	0.600714
BTN3A1	-0.082697	0.319173	0.633645
DDX21	-0.0342194	0.68019	0.834181
CD44	-0.0548008	0.507621	0.766408
DPH2	0.131174	0.114081	0.579221
PIH1D1	0.128323	0.122162	0.579221
COL4A1	0.0465821	0.574714	0.809859
SAMD9L	0.0615122	0.458712	0.735851
SCYL1	0.142581	0.0858854	0.579221
EDEM1	0.0307673	0.710921	0.864135
JAG1	0.174284	0.0357813	0.579221
TTC14	-0.0547171	0.509822	0.767581
EIF2B4	0.196576	0.0178878	0.579221
CCAR2	0.0869744	0.294785	0.600714
FNDC3B	-0.0484775	0.559251	0.792211
RRS1	-0.0969551	0.242843	0.600714
HNRNPH2	-0.016631	0.841219	0.930086
PPP2R1A	0.0922961	0.264478	0.600714
PSMD3	0.101232	0.222679	0.600714
DCXR	0.0556066	0.502966	0.760445
MED8	-0.0114065	0.890714	0.952684
APLP2	0.0556066	0.502966	0.760445
ESRRA	-0.124045	0.135114	0.579221
CIC	0.0520122	0.529244	0.788018
CNDP2	0.0498929	0.547837	0.792211
PRKAR1A	-0.0374913	0.651546	0.834181
SMIM15	-0.0413485	0.618428	0.834181
YDJC	-0.0790358	0.341069	0.658166
KDM5C	0.131385	0.113501	0.579221
MDM2	0.0342194	0.68019	0.834181
SYMPK	0.016631	0.841219	0.930086
NCOA4	0.163138	0.0493981	0.579221
TTYH3	0.0737574	0.372729	0.675642
DMTF1	0.193966	0.0190236	0.579221
MEF2D	0.163138	0.0493981	0.579221
ZNF646	-0.060921	0.461293	0.738891
NASP	0.0960193	0.246265	0.600714
SEC31A	0.0740079	0.372666	0.675642
HM13	0.101232	0.222679	0.600714
VEZF1	0.068187	0.411434	0.707944
CREB3	0.0342194	0.68019	0.834181
POLR2E	-0.124045	0.135114	0.579221
PGRMC1	0.00810623	0.922213	0.969701
TPR	0.132761	0.109771	0.579221
PTPRF	0.0492215	0.553237	0.792211
CNN3	-0.0342194	0.68019	0.834181
MZF1	-0.157058	0.0585037	0.579221
CDKN1B	0.0374913	0.651546	0.834181
THBD	0.0597835	0.471436	0.74191
TMEM63A	-0.0342194	0.68019	0.834181
PRMT5	0.163589	0.0487726	0.579221
NACA	-0.0263453	0.750977	0.884757
ACP5	0.0342194	0.68019	0.834181
GADD45A	0.0185355	0.82332	0.919976
FIBP	0.0222921	0.788293	0.904983
PLD3	0.0869744	0.294785	0.600714
CDK4	0.0111461	0.893194	0.952684
PLXND1	0.105996	0.200016	0.600714
LMAN1	0.0869744	0.294785	0.600714
TPRG1L	0.10551	0.203743	0.600714
COPB2	0.0869744	0.294785	0.600714
TRMT2A	0.068785	0.405815	0.700252
SUPT16H	-0.124045	0.135114	0.579221
PERP	-0.0484775	0.559251	0.792211
PBXIP1	0.106717	0.196973	0.600714
GOLGB1	0.0398115	0.631537	0.834181
GALE	0.114065	0.169438	0.600714
ANKRD40	-0.155652	0.0601677	0.579221
MAPKAPK2	0.059884	0.470691	0.74191
RBM5	-0.124045	0.135114	0.579221
POLD2	0.111213	0.180356	0.600714
PSMD13	-0.0185355	0.82332	0.919976
MBD1	-0.0644282	0.437693	0.717141
ZNFX1	0.166864	0.0431955	0.579221
NSUN2	0.0998906	0.228872	0.600714
VCAN	0.18641	0.0222182	0.579221
TAF1C	0.10738	0.195841	0.600714
SLC2A1	-0.0242388	0.770304	0.89614
C14orf119	0.101232	0.222679	0.600714
EML3	0.0399227	0.630585	0.834181
LTBP3	0.111213	0.180356	0.600714
SERPINB6	0.0969551	0.242843	0.600714
CANT1	-0.0884002	0.28694	0.600714
CBX5	-0.00427743	0.958907	0.969701
STAB1	0.0728591	0.380132	0.675642
SRP9	-0.124045	0.135114	0.579221
CPSF6	0.0789972	0.341305	0.658166
RNF149	0.0241149	0.771445	0.89614
NUMA1	0.139729	0.0923435	0.579221
DDX42	-0.0698647	0.400022	0.693563
TRIO	0.123499	0.133738	0.579221
MDM4	0.0658631	0.427557	0.707944
DDX39A	-0.0969551	0.242843	0.600714
POLR2L	0.0442001	0.594429	0.820479
FLOT2	0.118342	0.154002	0.600714
ZNF692	-0.0627356	0.449826	0.725916
FAM111A	0.0484775	0.559251	0.792211
EPAS1	0.0931335	0.261916	0.600714
RNF113A	0.101328	0.222244	0.600714
ABCC3	0.109764	0.186098	0.600714
EIF2AK1	0.0668764	0.420482	0.707944
LARP1	0.0579076	0.48546	0.756251
MCM4	0.0405353	0.625349	0.834181
UBE2G2	0.108362	0.191787	0.600714
MFSD3	0.0556066	0.502966	0.760445
ADIPOR1	0.0869744	0.294785	0.600714
DCTN2	0.108362	0.191787	0.600714
PIP5K1A	0.0727163	0.381067	0.675642
PRR14	-0.0781656	0.346411	0.662112
PPRC1	0.138	0.0964463	0.579221
HSPG2	0.140723	0.0900505	0.579221
THBS3	0.0810623	0.328833	0.638707
SLC4A2	-0.00504744	0.95134	0.969701
ICAM1	0.0128323	0.877155	0.949371
RBCK1	-0.0114065	0.890714	0.952684
ENOSF1	0.161111	0.0522913	0.579221
CAPN1	-0.0162125	0.845163	0.930629
ZNF587	-0.0969551	0.242843	0.600714
TMEM165	0.0484775	0.559251	0.792211
CORO1B	0.128844	0.120651	0.579221
LEMD2	0.114065	0.169438	0.600714
GNB1	-0.0655872	0.429495	0.707944
HUWE1	0.110281	0.179594	0.600714
DHX9	0.0658631	0.427557	0.707944
PDGFRB	0.0562455	0.498072	0.760445
UQCRC1	0.113922	0.169972	0.600714
OGFR	0.0121288	0.883559	0.952476
UBE2C	0.00570324	0.945228	0.969701
NAT9	0.0342194	0.68019	0.834181
SRM	0.142581	0.0858854	0.579221
YIPF2	0.101232	0.222679	0.600714
ZNF460	0.0706817	0.394534	0.688201
NELFCD	0.0812712	0.327589	0.637438
MRPL55	0.0869744	0.294785	0.600714
HECTD3	0.114065	0.169438	0.600714
ZNF24	0.0812712	0.327589	0.637438
ADAM15	0.0557138	0.502143	0.760445
AGRN	-0.0741901	0.371491	0.675642
LMNA	0.092302	0.266199	0.600714
TSPYL2	0.0670131	0.419533	0.707944
PCNP	0.0557303	0.502016	0.760445
SAP18	0.0128323	0.877155	0.949371
NOTCH3	-0.0323207	0.696092	0.850792
THBS2	0.17739	0.0326126	0.579221
NUDT16	0.0285162	0.73122	0.875461
FOXA1	-0.0182941	0.825584	0.919976
SMG5	0.0629745	0.448102	0.725916
KIFC2	0.136878	0.099186	0.579221
KDM6B	0.0351427	0.672059	0.834181
DUSP3	0.142581	0.0858854	0.579221
AHSA1	0.0486374	0.557956	0.792211
CPSF7	0.0709295	0.392879	0.687538
C11orf68	-0.157058	0.0585037	0.579221
PHLDA1	-0.0185355	0.82332	0.919976
CD248	-0.0390828	0.637793	0.834181
FUBP1	-0.0207887	0.802264	0.914207
DDX56	-0.0655872	0.429495	0.707944
SAMD4B	0.0869744	0.294785	0.600714
TNRC18	0.0962618	0.241433	0.600714
MCAM	0.0952482	0.251238	0.600714
INO80E	0.0342194	0.68019	0.834181
NAP1L1	0.0709295	0.392879	0.687538
PGD	0.167191	0.0440134	0.579221
IMP4	0.0587702	0.478983	0.747292
NONO	0.0342194	0.68019	0.834181
GHITM	0.12262	0.139659	0.579221
DLST	0.0812712	0.327589	0.637438
CCT4	0.0869744	0.294785	0.600714
ARPC5	0.0869744	0.294785	0.600714
LSR	0.142581	0.0858854	0.579221
PDCD5	0.142581	0.0858854	0.579221
KIF5B	0.0354648	0.669231	0.834181
PLXNB1	0.0415775	0.616486	0.834181
SRSF11	0.139149	0.0937045	0.579221
RBMX	0.0849013	0.305261	0.611739
CTNNB1	0.0440721	0.595497	0.820902
HNRNPM	0.126253	0.128302	0.579221
SOX12	0.1297	0.118206	0.579221
BAP1	-0.016631	0.841219	0.930086
POGK	0.0342194	0.68019	0.834181
METTL17	0.0678897	0.413477	0.707944
NOC2L	0.147184	0.0762348	0.579221
PCOLCE	0.00607967	0.941619	0.969701
TRADD	0.114065	0.169438	0.600714
PLK2	-0.0884002	0.28694	0.600714
IRF2BP1	-0.130384	0.115386	0.579221
KIAA1522	0.163138	0.0493981	0.579221
EMC10	-0.00607967	0.941619	0.969701
DNAJB2	0.0222921	0.788293	0.904983
TGM2	-0.0638366	0.441912	0.720698
KLHL9	0.156045	0.0601491	0.579221
FTSJ3	0.0861287	0.299505	0.604618
LASP1	0.0727163	0.381067	0.675642
EXOC8	-0.0607031	0.464643	0.74191
DHCR24	0.0869744	0.294785	0.600714
ZBTB7B	-0.00405312	0.96106	0.970968
ZNF768	0.018239	0.826101	0.919976
CDC25B	0.114065	0.169438	0.600714
CAPN2	0.10551	0.203743	0.600714
CCDC85B	-0.0655872	0.429495	0.707944
SPTAN1	-0.0185355	0.82332	0.919976
STARD7	0.0285162	0.73122	0.875461
ZNF830	0.142581	0.0858854	0.579221
PLEKHG2	0.212008	0.0106547	0.579221
MARVELD1	0.102341	0.217654	0.600714
CNP	0.10551	0.203743	0.600714
LTBR	-0.0741421	0.3718	0.675642
EIF4EBP2	0.136878	0.099186	0.579221
ANKLE2	0.134766	0.104509	0.579221
FRAT2	0.12666	0.127077	0.579221
GOLGA3	-0.0152008	0.854715	0.937333
SCAF1	-0.0841021	0.31102	0.61974
MAGED2	-0.0856496	0.302201	0.608921
NDUFS8	0.122607	0.139701	0.579221
UBE2Q1	0.0304015	0.714206	0.864135
SMARCD2	0.136878	0.099186	0.579221
ZNF207	-0.0394185	0.634079	0.834181
C6orf120	0.0869744	0.294785	0.600714
USF1	-0.0741421	0.3718	0.675642
LETMD1	0.118342	0.154002	0.600714
RSRC2	0.022813	0.783468	0.90367
SUPT6H	0.121593	0.143003	0.590639
ZNHIT1	-0.0969551	0.242843	0.600714
RFX5	0.0869744	0.294785	0.600714
KLHDC3	0.0627356	0.449826	0.725916
CXXC1	0.142581	0.0858854	0.579221
TOMM7	0.0342194	0.68019	0.834181
PLXNA3	0.227535	0.00612776	0.579221
GPS1	0.157798	0.0573257	0.579221
DENND4B	-0.0209915	0.800375	0.913021
DIDO1	0.184538	0.0262207	0.579221
HES1	-0.0363863	0.660387	0.834181
SLPI	0.128686	0.121108	0.579221
TSR3	0.134026	0.106427	0.579221
MDH2	0.10551	0.203743	0.600714
LDB1	-0.0114065	0.890714	0.952684
TAOK2	0.145912	0.0788087	0.579221
PDLIM7	0.172962	0.0372073	0.579221
ARRDC3	-0.0678897	0.413477	0.707944
YBX3	0.0128323	0.877155	0.949371
SNRNP200	-0.0298603	0.719076	0.866105
PIM1	-0.00427743	0.958907	0.969701
NBEAL2	0.142581	0.0858854	0.579221
CTBP1	0.0227777	0.783795	0.90367
RRBP1	-0.0484775	0.559251	0.792211
ACTR2	-0.0741421	0.3718	0.675642
CXCR4	-0.0385046	0.642775	0.834181
PDXK	-0.00427743	0.958907	0.969701
PPP1R9B	-0.0374913	0.651546	0.834181
UBAP2L	0.055968	0.500195	0.760445
C2orf68	0.0342194	0.68019	0.834181
BCL6	-0.0342194	0.68019	0.834181
EIF3D	0.0172257	0.83562	0.928658
INTS1	0.182745	0.027713	0.579221
SDC1	0.12362	0.136458	0.579221
ANKRD52	0.101232	0.222679	0.600714
RSL1D1	-0.00709295	0.931911	0.969701
CAPRIN1	-0.0719428	0.386153	0.682415
ABCF3	-0.0698501	0.40012	0.693563
LYPLA2	-0.124045	0.135114	0.579221
FKBP8	0.0587702	0.478983	0.747292
MFSD10	-0.124045	0.135114	0.579221
ZRANB2	0.11754	0.156812	0.600714
SDF4	0.0869744	0.294785	0.600714
MYADM	0.13274	0.109828	0.579221
ARFGAP2	-0.0263453	0.750977	0.884757
ENO2	0.114065	0.169438	0.600714
OXLD1	0.178337	0.0316957	0.579221
UFC1	0.0727163	0.381067	0.675642
STIP1	0.12262	0.139659	0.579221
SDR39U1	0.0342194	0.68019	0.834181
FCGR3A	0.138819	0.094485	0.579221
KRT8	0.0285162	0.73122	0.875461
XPO1	0.0851154	0.305226	0.611739
BCL2L1	0.0513292	0.536374	0.792211
SERPINE1	0.0586223	0.479015	0.747292
PRRC2B	0.0374913	0.651546	0.834181
DCAF16	0.0670131	0.419533	0.707944
DBNL	0.0486374	0.557956	0.792211
HERPUD1	-0.00427743	0.958907	0.969701
GPRC5A	-0.0969551	0.242843	0.600714
RAD21	0.172257	0.0379873	0.579221
KPNA2	0.0151992	0.854729	0.937333
C3	0.0622507	0.453336	0.730488
AP5B1	0.106438	0.199792	0.600714
HGS	0.142581	0.0858854	0.579221
GID8	-0.150979	0.0689618	0.579221
TMEM185B	0.0342194	0.68019	0.834181
COPA	0.0869744	0.294785	0.600714
ITGA3	0.0644222	0.437736	0.717141
ARMCX3	0.0989543	0.233264	0.600714
MAN2C1	0.00607967	0.941619	0.969701
UBTF	0.111213	0.180356	0.600714
ZSWIM8	0.0556066	0.502966	0.760445
PSMG3	0.0869744	0.294785	0.600714
ARPC2	-0.124045	0.135114	0.579221
TMUB1	-0.0484775	0.559251	0.792211
PEBP1	-0.124045	0.135114	0.579221
NCSTN	0.0442001	0.594429	0.820479
PSMC3	0.142581	0.0858854	0.579221
SEC16A	0.0535645	0.518777	0.775647
KMT2B	0.0844285	0.305302	0.611739
RHOA	0.0128323	0.877155	0.949371
TKT	0.0727163	0.381067	0.675642
HMG20B	0.139729	0.0923435	0.579221
HNRNPUL1	0.111461	0.179388	0.600714
CDK16	0.156045	0.0601491	0.579221
MBD6	0.136878	0.099186	0.579221
EXOSC6	0.0567436	0.494274	0.760445
OS9	0.131174	0.114081	0.579221
POSTN	0.120418	0.145431	0.598378
ARFGAP1	0.0812712	0.327589	0.637438
SLC1A5	0.131174	0.114081	0.579221
TOB2	0.142581	0.0858854	0.579221
SRSF4	0.159444	0.0547773	0.579221
ISG20L2	0.0869744	0.294785	0.600714
FURIN	0.101232	0.222679	0.600714
PAF1	0.0131726	0.873924	0.949371
GBA2	0.0506639	0.541669	0.792211
PRPF38B	0.0212789	0.797702	0.910935
LAMA5	0.226793	0.0060684	0.579221
LUC7L3	0.0982881	0.236426	0.600714
RNPS1	-0.0741421	0.3718	0.675642
DVL3	0.0342194	0.68019	0.834181
GOLGA2	-0.196246	0.0180812	0.579221
UBALD2	0.101232	0.222679	0.600714
MYL12B	0.111213	0.180356	0.600714
MTCH1	0.186985	0.0239509	0.579221
TCP1	0.0869744	0.294785	0.600714
VEGFB	0.0670131	0.419533	0.707944
MAVS	0.0869744	0.294785	0.600714
MSL1	0.0212789	0.797702	0.910935
C1QB	-0.0445843	0.591228	0.820479
NXF1	0.00506639	0.951336	0.969701
TPD52L2	0.0111461	0.893194	0.952684
RAB34	-0.0484775	0.559251	0.792211
TOB1	0.101232	0.222679	0.600714
A2M	-0.0366853	0.658556	0.834181
SLC35A4	0.139729	0.0923435	0.579221
BCL9L	0.0390474	0.638098	0.834181
MEPCE	0.0948237	0.253356	0.600714
SNX17	0.00506639	0.951336	0.969701
KAT2A	0.0977191	0.239151	0.600714
BAZ2A	0.0252757	0.759863	0.887925
SLC35B2	0.0342194	0.68019	0.834181
NOL3	0.0607967	0.463955	0.74191
ATP1B1	0.0869744	0.294785	0.600714
SCNN1A	0.0715132	0.388996	0.685192
GNAS	0.0567182	0.494468	0.760445
PNRC2	0.10551	0.203743	0.600714
HP1BP3	0.00506639	0.951336	0.969701
DDX41	0.138399	0.0944107	0.579221
TMEM30B	-0.0638366	0.441912	0.720698
HCFC1	0.158522	0.0561927	0.579221
AHNAK2	0.147254	0.0720339	0.579221
ANKZF1	0.118342	0.154002	0.600714
UBE2Z	0.0374913	0.651546	0.834181
IRF1	0.142581	0.0858854	0.579221
SERPINB1	0.142581	0.0858854	0.579221
PNPLA2	0.0116417	0.888475	0.952684
NUFIP2	-0.0969551	0.242843	0.600714
ANXA1	0.0869744	0.294785	0.600714
ZNF281	-0.0413485	0.618428	0.834181
NOLC1	-0.0638366	0.441912	0.720698
TRIB1	0.135359	0.102992	0.579221
ZNF146	0.0941034	0.25698	0.600714
PRRC2C	-0.0364442	0.660659	0.834181
FBRS	-0.10143	0.218237	0.600714
LRP1	0.0593315	0.472792	0.742959
SHMT2	-0.0484775	0.559251	0.792211
ADNP	0.0496507	0.549783	0.792211
EIF3A	0.0484775	0.559251	0.792211
CALU	0.133753	0.107143	0.579221
COPG1	0.198603	0.0167411	0.579221
HNRNPA0	0.101232	0.222679	0.600714
SF3B1	0.0166484	0.841054	0.930086
MPEG1	0.0941034	0.25698	0.600714
RELA	0.162727	0.0494146	0.579221
EIF4H	0.00506639	0.951336	0.969701
USF2	0.137206	0.0983792	0.579221
CLTC	0.00303984	0.97079	0.978048
TCEAL8	-0.0484775	0.559251	0.792211
ERGIC3	0.104775	0.206909	0.600714
CD93	0.098443	0.235689	0.600714
MIEN1	0.0670131	0.419533	0.707944
CHPF	0.0273585	0.741734	0.880605
TBCC	0.0342194	0.68019	0.834181
ADM	-0.0185355	0.82332	0.919976
PLAU	0.0283718	0.732529	0.875461
PNISR	0.0628233	0.449193	0.725916
MAZ	-0.0770092	0.353592	0.668907
IGFBP4	0.0283718	0.732529	0.875461
CST3	0.131174	0.114081	0.579221
ERP29	0.0906389	0.27491	0.600714
RIC8A	0.123309	0.136486	0.579221
EIF3B	0.161518	0.0508468	0.579221
NUCKS1	0.0869744	0.294785	0.600714
RBM15B	-0.0741421	0.3718	0.675642
UBQLN2	0.0547171	0.509822	0.767581
AP1G2	0.101232	0.222679	0.600714
SHC1	-0.0784195	0.344847	0.661467
RPL7L1	-0.00427743	0.958907	0.969701
DAZAP1	0.0342194	0.68019	0.834181
FKBP10	0.111213	0.180356	0.600714
CYCS	0.101232	0.222679	0.600714
ZMIZ2	0.0342194	0.68019	0.834181
TMEM214	0.131174	0.114081	0.579221
ATP2A2	0.0299358	0.718396	0.866105
PCED1A	-0.0969551	0.242843	0.600714
HDGF	-0.0655872	0.429495	0.707944
CHTOP	0.0727163	0.381067	0.675642
EWSR1	-0.0131726	0.873924	0.949371
DPM2	0.135779	0.101927	0.579221
B2M	0.125471	0.130684	0.579221
ILF3	0.131174	0.114081	0.579221
RBM15	0.131174	0.114081	0.579221
IRF2BPL	-0.0263453	0.750977	0.884757
SLC50A1	0.0969551	0.242843	0.600714
TNKS1BP1	0.156331	0.0596804	0.579221
PPIA	0.10551	0.203743	0.600714
ZKSCAN1	0.0445843	0.591228	0.820479
CHD3	0.101232	0.222679	0.600714
PDIA4	0.0342194	0.68019	0.834181
CBX3	0.10551	0.203743	0.600714
SPP1	0.156045	0.0601491	0.579221
PURB	-0.124045	0.135114	0.579221
KPNB1	-0.0413485	0.618428	0.834181
ATP6AP1	0.00570324	0.945228	0.969701
CNN2	0.0248621	0.763824	0.891128
TMEM259	-0.00101328	0.990261	0.992102
LAMB2	0.0670131	0.419533	0.707944
HDLBP	0.0482299	0.56126	0.793045
SRSF9	0.0869744	0.294785	0.600714
CDK2AP2	0.113487	0.171608	0.600714
PPP1R35	0.059884	0.470691	0.74191
IER5	0.0981228	0.237215	0.600714
STOML2	0.0513292	0.536374	0.792211
DPM3	0.0869744	0.294785	0.600714
HSPA9	0.0342194	0.68019	0.834181
DUSP6	-0.0162125	0.845163	0.930629
MKI67	0.126341	0.127105	0.579221
EMD	0.108362	0.191787	0.600714
EIF4B	0.116527	0.160417	0.600714
CCT5	-0.0969551	0.242843	0.600714
TRA2A	0.00810623	0.922213	0.969701
RNF26	0.0490614	0.554529	0.792211
ATP1A1	0.0658631	0.427557	0.707944
IRF3	-0.00202656	0.980524	0.985093
U2AF2	-0.059884	0.470691	0.74191
IVNS1ABP	0.142581	0.0858854	0.579221
SF3B2	0.15056	0.0697354	0.579221
OXA1L	0.111213	0.180356	0.600714
PABPC4	0.0342194	0.68019	0.834181
NDRG1	0.0484775	0.559251	0.792211
MCM7	0.0342194	0.68019	0.834181
ROMO1	0.0399227	0.630585	0.834181
FAM50A	0.0773341	0.351566	0.668907
CSDE1	0.128323	0.122162	0.579221
TRA2B	0.0869744	0.294785	0.600714
KHNYN	-0.00427743	0.958907	0.969701
CDV3	-0.00427743	0.958907	0.969701
RNF213	0.103507	0.208308	0.600714
SLC25A1	-0.0655872	0.429495	0.707944
HNRNPF	0.0740079	0.372666	0.675642
RHOT2	0.0342194	0.68019	0.834181
KHSRP	0.10738	0.195841	0.600714
OGT	-0.0299358	0.718396	0.866105
VCP	0.136878	0.099186	0.579221
PDIA3	-0.0884002	0.28694	0.600714
MYL12A	0.0222921	0.788293	0.904983
COL6A3	0.225107	0.00669558	0.579221
MTA2	0.157994	0.0570169	0.579221
PRKCSH	0.0769937	0.353689	0.668907
KIAA0100	0.10673	0.198565	0.600714
CHPF2	0.111213	0.180356	0.600714
DDX3X	-0.0540507	0.51499	0.77428
SRRT	0.155032	0.0618328	0.579221
KMT2D	0.126101	0.12564	0.579221
PARP14	0.0535645	0.518777	0.775647
CYBA	0.00570324	0.945228	0.969701
TNFAIP2	0.135779	0.101927	0.579221
FOSL2	-0.0185355	0.82332	0.919976
ADAR	0.180364	0.0298075	0.579221
TPM4	0.0668764	0.420482	0.707944
ACIN1	0.152288	0.0665891	0.579221
FOS	0.0869744	0.294785	0.600714
S100A10	0.022813	0.783468	0.90367
DYNC1H1	0.13556	0.101227	0.579221
INPPL1	0.0507245	0.541186	0.792211
HNRNPD	0.128323	0.122162	0.579221
TRIM56	0.133753	0.107143	0.579221
CD14	-0.0162125	0.845163	0.930629
FASTK	-0.0969551	0.242843	0.600714
NDUFV1	0.11754	0.156812	0.600714
ATN1	-0.0342194	0.68019	0.834181
SSRP1	0.163138	0.0493981	0.579221
ATP6V1F	0.139729	0.0923435	0.579221
CTDSP1	0.0869744	0.294785	0.600714
IER2	0.0727163	0.381067	0.675642
RPL31	0.0869744	0.294785	0.600714
TNFRSF1A	-0.0969551	0.242843	0.600714
APRT	0.0285162	0.73122	0.875461
SERPINH1	-0.00427743	0.958907	0.969701
CLK1	0.0869744	0.294785	0.600714
MIDN	0.0484775	0.559251	0.792211
PPP1R15B	0.0555901	0.502047	0.760445
MOGS	-0.0648498	0.4347	0.71434
TLN1	-0.0274411	0.740983	0.880605
SF3B4	0.155032	0.0618328	0.579221
UBE2M	0.0861287	0.299505	0.604618
RPL28	0.139729	0.0923435	0.579221
EIF3G	0.0869744	0.294785	0.600714
EHBP1L1	0.106438	0.199792	0.600714
UTP3	0.11808	0.154917	0.600714
SRP14	0.0342194	0.68019	0.834181
IRAK1	0.0869744	0.294785	0.600714
COL6A2	0.128206	0.122504	0.579221
MMP14	0.10551	0.203743	0.600714
CCT6A	0.0723448	0.383505	0.678848
ANXA2	0.10551	0.203743	0.600714
HNRNPH3	0.059884	0.470691	0.74191
DTX3L	0.0354648	0.669231	0.834181
IGFBP3	0.0696137	0.400182	0.693563
RBM39	0.0727163	0.381067	0.675642
COPS6	0.122607	0.139701	0.579221
CNBP	0.0111461	0.893194	0.952684
TUBA1A	-0.124045	0.135114	0.579221
MORF4L2	-0.0678897	0.413477	0.707944
NCL	0.0442001	0.594429	0.820479
FASN	-0.0656924	0.428756	0.707944
NDUFB10	-0.105381	0.204296	0.600714
KCTD12	0.00607967	0.941619	0.969701
YBX1	0.0342194	0.68019	0.834181
UBXN1	0.163738	0.0480188	0.579221
YIPF3	0.043571	0.599687	0.822471
WDR6	-0.0114065	0.890714	0.952684
HEXIM1	0.136878	0.099186	0.579221
PLXNB2	0.138037	0.0963566	0.579221
GANAB	0.0627356	0.449826	0.725916
PSMA7	-0.0484775	0.559251	0.792211
RRAGA	0.136878	0.099186	0.579221
PNMA1	0.142581	0.0858854	0.579221
PSMD2	-0.124045	0.135114	0.579221
FBXW5	0.0869744	0.294785	0.600714
SON	-0.0142581	0.863633	0.943259
IMPDH2	-0.105381	0.204296	0.600714
MAGEF1	0.0727163	0.381067	0.675642
CYC1	0.101232	0.222679	0.600714
HMGN1	0.12362	0.136458	0.579221
SRSF3	0.0342194	0.68019	0.834181
HSP90AA1	0.0817945	0.324483	0.637438
COL6A1	0.133753	0.107143	0.579221
C1QA	0.114501	0.167815	0.600714
AP2M1	-0.0556066	0.502966	0.760445
PNRC1	0.0342194	0.68019	0.834181
CHCHD2	-0.0884002	0.28694	0.600714
CCNL2	0.166178	0.0453108	0.579221
NOP10	-0.0969551	0.242843	0.600714
MYH9	0.138819	0.094485	0.579221
AHNAK	0.0500366	0.543247	0.792211
IGFBP5	0.19455	0.0191027	0.579221
GNB2	0.114065	0.169438	0.600714
RPS3	0.175297	0.0347199	0.579221
CAPNS1	0.0256646	0.757206	0.887247
HNRNPAB	-0.0901818	0.277338	0.600714
EGR1	-0.124045	0.135114	0.579221
BSG	0.12262	0.139659	0.579221
SYNGR2	0.0727163	0.381067	0.675642
MLEC	-0.0185355	0.82332	0.919976
RPS4X	0.0869744	0.294785	0.600714
RPL10	-0.0969551	0.242843	0.600714
DSP	0.0305871	0.712538	0.864135
VEGFA	0.0869744	0.294785	0.600714
APH1A	0.0273585	0.741734	0.880605
PHB2	-0.0567436	0.494274	0.760445
NOP56	0.0185355	0.82332	0.919976
GRN	0.185435	0.0255006	0.579221
ZFP36L2	0.142581	0.0858854	0.579221
MRPL41	0.0556066	0.502966	0.760445
BTG2	-0.0969551	0.242843	0.600714
KLF6	0.140846	0.0897702	0.579221
COX5B	0.0869744	0.294785	0.600714
AURKAIP1	0.059884	0.470691	0.74191
RPL6	-0.00303984	0.97079	0.978048
SET	0.0727163	0.381067	0.675642
DUSP1	0.018239	0.826101	0.919976
NFE2L1	0.0962615	0.24623	0.600714
RPL4	-0.13274	0.109828	0.579221
BGN	-0.0484775	0.559251	0.792211
RBM3	0.0185355	0.82332	0.919976
HNRNPA3	0.0869744	0.294785	0.600714
ARF6	0.0442001	0.594429	0.820479
EID1	0.118342	0.154002	0.600714
RPS19	0.0812712	0.327589	0.637438
SOX4	-0.00427743	0.958907	0.969701
CENPB	-0.122607	0.139701	0.579221
MARCKS	0.152173	0.0667931	0.579221
AEBP1	0.143886	0.083055	0.579221
RPL21	0.0556066	0.502966	0.760445
SF1	0.0342194	0.68019	0.834181
MRPS34	-0.000831549	0.992008	0.992929
APOE	-0.0185355	0.82332	0.919976
PSAP	-0.0413485	0.618428	0.834181
PLEC	0.0968809	0.236737	0.600714
NFKBIA	-0.00427743	0.958907	0.969701
PKM	-0.0698647	0.400022	0.693563
CSTB	-0.0185355	0.82332	0.919976
THBS1	0.0739694	0.372915	0.675642
TRIM28	0.139729	0.0923435	0.579221
PNN	0.105607	0.203328	0.600714
JUND	0.12262	0.139659	0.579221
HNRNPA2B1	0.0390828	0.637793	0.834181
EIF4G1	0.186267	0.0248485	0.579221
SPARC	-0.00831549	0.920211	0.969701
FUS	0.00709295	0.931911	0.969701
SLC25A5	0.0185355	0.82332	0.919976
TGOLN2	-0.124045	0.135114	0.579221
GRINA	-0.0627356	0.449826	0.725916
IRF2BP2	-0.0342194	0.68019	0.834181
MDK	0.0749826	0.366403	0.675642
RPL24	0.118342	0.154002	0.600714
TIMP1	-0.0728885	0.37994	0.675642
HNRNPU	0.0869744	0.294785	0.600714
ACADVL	-0.0484775	0.559251	0.792211
GPX4	0.134026	0.106427	0.579221
RPS14	0.0342194	0.68019	0.834181
SFPQ	0.130713	0.11536	0.579221
GLUL	0.0869744	0.294785	0.600714
RPL5	-0.0884002	0.28694	0.600714
DDIT4	0.108421	0.191544	0.600714
LGALS3BP	-0.124045	0.135114	0.579221
RPL37	-0.0342194	0.68019	0.834181
RPL15	0.131174	0.114081	0.579221
RPL9	0.125471	0.130684	0.579221
DDX17	0.00202656	0.980524	0.985093
XBP1	0.0344515	0.678143	0.834181
PABPC1	0.0883091	0.287437	0.600714
ZFP36L1	0.0670131	0.419533	0.707944
FLNA	0.0802715	0.331606	0.64178
COL1A2	0.0351687	0.670457	0.834181
ENO1	-0.0486374	0.557956	0.792211
EIF4A2	0.142581	0.0858854	0.579221
EEF1A1	0.111213	0.180356	0.600714
ARHGDIA	0.0273585	0.741734	0.880605
MYL6	0.0869744	0.294785	0.600714
COL3A1	0.124013	0.132024	0.579221
RPS20	-0.124045	0.135114	0.579221
GSTP1	-0.124045	0.135114	0.579221
RPL35	0.0342194	0.68019	0.834181
FN1	0.102062	0.218911	0.600714
JUNB	0.0256646	0.757206	0.887247
ACTB	0.140846	0.0897702	0.579221
RPL29	0.118342	0.154002	0.600714
RPL7	0.169218	0.0415125	0.579221
HSPA5	0.159085	0.0553248	0.579221
GPX1	-0.0784195	0.344847	0.661467
KRT18	0.00570324	0.945228	0.969701
ATF4	0.0969551	0.242843	0.600714
EIF4G2	0.0969551	0.242843	0.600714
UBC	0.0869744	0.294785	0.600714
RPL3	0.00570324	0.945228	0.969701
RPL13	0.118342	0.154002	0.600714
TPI1	0.125647	0.130147	0.579221
TXNIP	0.0759959	0.359962	0.67485
PCBP1	-0.00709295	0.931911	0.969701
DDX5	0.0740079	0.372666	0.675642
SRRM2	0.0088446	0.914512	0.969701
PTMA	-0.0655872	0.429495	0.707944
CALR	0.0727163	0.381067	0.675642
HSPB1	0.00101328	0.990261	0.992102
RPL10A	0.0869744	0.294785	0.600714
RPS16	-0.124045	0.135114	0.579221
SAT1	0.0342194	0.68019	0.834181
HSPA8	0.0788991	0.341904	0.658166
FTH1	-0.0413485	0.618428	0.834181
EEF2	-0.0526905	0.525622	0.784793
COL1A1	0.134118	0.104911	0.579221
RPS2	0.0185355	0.82332	0.919976
RPL8	0.00570324	0.945228	0.969701
GAPDH	-0.0342194	0.68019	0.834181
MT-ND6	-0.169856	0.0407497	0.579221
MT-ND4L	-0.0889758	0.283814	0.600714
MT-ND3	-0.0111168	0.893473	0.952684
MT-ND5	-0.0255344	0.749694	0.884757
MT-ND2	0.105477	0.201866	0.600714
MT-ATP6	0.00506692	0.951331	0.969701
MT-CYB	-0.0560047	0.49678	0.760445
MT-ND1	-0.115681	0.154772	0.600714
MT-CO1	-0.214578	0.0097441	0.579221
MT-ND4	-0.0360885	0.658393	0.834181
MT-CO3	-0.0122842	0.881477	0.952264
MT-CO2	-0.0712791	0.388526	0.685192

### Sheet: Correlation SBS4 vs top 2.5% ex
gene	statistic	pvalue	pvalue-corrected
EIF4B	0.0114406	0.892203	0.957299
CCT5	0.0819551	0.331655	0.60521
TRA2A	-0.107125	0.204463	0.441614
RNF26	-0.040969	0.627469	0.829986
ATP1A1	0.106085	0.208892	0.441614
IRF3	-0.0239212	0.776905	0.908719
U2AF2	-0.0541489	0.521255	0.781084
IVNS1ABP	0.146348	0.0829986	0.441614
SF3B2	0.0861847	0.307308	0.577647
OXA1L	0.0878091	0.298281	0.566537
PABPC4	-0.106834	0.205696	0.441614
NDRG1	0.0292697	0.72881	0.901992
MCM7	-0.106834	0.205696	0.441614
ROMO1	0.0995169	0.238473	0.488675
FAM50A	0.0477972	0.571276	0.816108
CSDE1	0.114152	0.176322	0.441614
TRA2B	0.122933	0.145343	0.441614
KHNYN	-0.0175618	0.835209	0.936333
CDV3	-0.00585394	0.944718	0.967948
RNF213	0.190174	0.0230094	0.441614
SLC25A1	-0.106834	0.205696	0.441614
HNRNPF	0.0904733	0.283861	0.554416
RHOT2	-0.106834	0.205696	0.441614
KHSRP	0.183696	0.0295595	0.441614
OGT	0.0699888	0.407082	0.678469
VCP	0.143421	0.0893426	0.441614
PDIA3	0	1	1
MYL12A	0.139367	0.0987692	0.441614
COL6A3	0.25918	0.00214003	0.267504
MTA2	0.0776704	0.357556	0.633964
PRKCSH	-0.106834	0.205696	0.441614
KIAA0100	0.107546	0.202693	0.441614
CHPF2	0.0878091	0.298281	0.566537
DDX3X	-0.101569	0.22893	0.472996
SRRT	0.183049	0.0301373	0.441614
KMT2D	-0.0972892	0.245262	0.4985
PARP14	-0.0193173	0.819009	0.926481
CYBA	0.128787	0.127129	0.441614
TNFAIP2	0.0852843	0.312389	0.582815
FOSL2	0.131714	0.118715	0.441614
ADAR	0.168489	0.0459553	0.441614
TPM4	0.108166	0.200103	0.441614
ACIN1	0.204124	0.0156094	0.441614
FOS	0.122933	0.145343	0.441614
S100A10	0.0146348	0.862373	0.957299
DYNC1H1	0.19169	0.0226685	0.441614
INPPL1	0.0298732	0.723445	0.901992
HNRNPD	0.114152	0.176322	0.441614
TRIM56	0.124806	0.139308	0.441614
CD14	0.106085	0.208892	0.441614
FASTK	-0.106834	0.205696	0.441614
NDUFV1	0.108166	0.200103	0.441614
ATN1	-0.0263427	0.755011	0.903124
SSRP1	0.19137	0.0234001	0.441614
ATP6V1F	0.117079	0.165491	0.441614
CTDSP1	0.122933	0.145343	0.441614
IER2	0.0409776	0.627398	0.829986
RPL31	0.122933	0.145343	0.441614
TNFRSF1A	0.0819551	0.331655	0.60521
APRT	0.0497585	0.555589	0.79826
SERPINH1	-0.00585394	0.944718	0.967948
CLK1	-0.106834	0.205696	0.441614
MIDN	0.0292697	0.72881	0.901992
PPP1R15B	0.0840324	0.318361	0.589557
MOGS	-0.0176809	0.834108	0.936333
TLN1	-0.114372	0.17549	0.441614
SF3B4	0.183049	0.0301373	0.441614
UBE2M	0.0114406	0.892203	0.957299
RPL28	0.117079	0.165491	0.441614
EIF3G	0.122933	0.145343	0.441614
EHBP1L1	0.136563	0.10574	0.441614
UTP3	0.0657211	0.436281	0.714113
SRP14	-0.106834	0.205696	0.441614
IRAK1	0.122933	0.145343	0.441614
COL6A2	0.0300594	0.721793	0.901992
MMP14	0.0702472	0.405351	0.678469
CCT6A	0.187775	0.0261313	0.441614
ANXA2	0.0702472	0.405351	0.678469
HNRNPH3	0.0614663	0.466559	0.738226
DTX3L	0.116486	0.167644	0.441614
IGFBP3	0.153114	0.0688181	0.441614
RBM39	0.0409776	0.627398	0.829986
COPS6	0.0551228	0.51379	0.781084
CNBP	0.156008	0.0646072	0.441614
TUBA1A	-0.0204888	0.808241	0.918455
MORF4L2	-0.00624032	0.941075	0.967948
NCL	0.0351236	0.677373	0.868426
FASN	0.058893	0.485423	0.756562
NDUFB10	-0.109206	0.195812	0.441614
KCTD12	0.108166	0.200103	0.441614
YBX1	-0.0409776	0.627398	0.829986
UBXN1	0.191926	0.0226671	0.441614
YIPF3	-0.0114406	0.892203	0.957299
WDR6	0.0673203	0.425201	0.703974
HEXIM1	0.143421	0.0893426	0.441614
PLXNB2	0.145099	0.0856613	0.441614
GANAB	0.0731742	0.386066	0.665632
PSMA7	0.00585394	0.944718	0.967948
RRAGA	0.143421	0.0893426	0.441614
PNMA1	0.146348	0.0829986	0.441614
PSMD2	-0.00292697	0.972342	0.99167
FBXW5	0.122933	0.145343	0.441614
SON	-0.106834	0.205696	0.441614
IMPDH2	0.0332817	0.693409	0.88445
MAGEF1	0.0409776	0.627398	0.829986
CYC1	0.140494	0.0960716	0.441614
HMGN1	0.00728037	0.931277	0.967948
SRSF3	-0.106834	0.205696	0.441614
HSP90AA1	0.0274899	0.744706	0.903124
COL6A1	0.0218411	0.795855	0.912678
C1QA	0.0956849	0.257038	0.518222
AP2M1	-0.0146348	0.862373	0.957299
PNRC1	-0.0409776	0.627398	0.829986
CHCHD2	0.0468315	0.579076	0.817904
CCNL2	0.176809	0.0362277	0.441614
NOP10	-0.0234157	0.781498	0.908719
MYH9	0.176809	0.0362277	0.441614
AHNAK	0.14986	0.0733891	0.441614
IGFBP5	0.124806	0.139308	0.441614
GNB2	0.120006	0.155169	0.441614
RPS3	0.137287	0.103905	0.441614
CAPNS1	0.0643933	0.445606	0.714113
HNRNPAB	-0.0717637	0.395289	0.67226
EGR1	-0.106834	0.205696	0.441614
BSG	0.0234157	0.781498	0.908719
SYNGR2	0.0409776	0.627398	0.829986
MLEC	0.131714	0.118715	0.441614
RPS4X	0.122933	0.145343	0.441614
RPL10	-0.0234157	0.781498	0.908719
DSP	0.136937	0.104789	0.441614
VEGFA	0.122933	0.145343	0.441614
APH1A	0.0218411	0.795855	0.912678
PHB2	-0.0280814	0.739411	0.903124
NOP56	-0.0117079	0.8897	0.957299
GRN	0.172411	0.0411247	0.441614
ZFP36L2	0.146348	0.0829986	0.441614
MRPL41	0.090736	0.282465	0.554416
BTG2	-0.106834	0.205696	0.441614
KLF6	0.172649	0.0408467	0.441614
COX5B	-0.106834	0.205696	0.441614
AURKAIP1	0.0614663	0.466559	0.738226
RPL6	0.0114406	0.892203	0.957299
SET	0.0439045	0.603019	0.829986
DUSP1	0.0509626	0.546064	0.79826
NFE2L1	0.0530427	0.529802	0.787836
RPL4	-0.078004	0.355495	0.633964
BGN	0.0526854	0.532577	0.787836
RBM3	-0.0117079	0.8897	0.957299
HNRNPA3	0.122933	0.145343	0.441614
ARF6	0.0351236	0.677373	0.868426
EID1	0.0790282	0.349214	0.628083
RPS19	-0.0307332	0.715825	0.901992
SOX4	-0.00585394	0.944718	0.967948
CENPB	-0.039522	0.639676	0.837273
MARCKS	0.177532	0.0354717	0.441614
AEBP1	0.135207	0.10925	0.441614
RPL21	0.090736	0.282465	0.554416
SF1	-0.106834	0.205696	0.441614
MRPS34	0.0264592	0.753963	0.903124
APOE	0.131714	0.118715	0.441614
PSAP	0.0204888	0.808241	0.918455
PLEC	0.198056	0.0173797	0.441614
NFKBIA	-0.106834	0.205696	0.441614
PKM	-0.0468315	0.579076	0.817904
CSTB	0.131714	0.118715	0.441614
THBS1	0.0915247	0.278303	0.554416
TRIM28	0.117079	0.165491	0.441614
PNN	0.194603	0.0211589	0.441614
JUND	0.0234157	0.781498	0.908719
HNRNPA2B1	0.0375549	0.656427	0.854723
EIF4G1	0.0751099	0.373626	0.648656
SPARC	0.00256056	0.975803	0.99167
FUS	0.039522	0.639676	0.837273
SLC25A5	-0.106834	0.205696	0.441614
TGOLN2	-0.106834	0.205696	0.441614
GRINA	-0.106834	0.205696	0.441614
IRF2BP2	-0.0307332	0.715825	0.901992
MDK	0.0114406	0.892203	0.957299
RPL24	-0.00878091	0.917159	0.967468
TIMP1	-0.0100198	0.905523	0.967439
HNRNPU	0.122933	0.145343	0.441614
ACADVL	0.00585394	0.944718	0.967948
GPX4	0.0585394	0.488047	0.756562
RPS14	-0.106834	0.205696	0.441614
SFPQ	0.162248	0.0546202	0.441614
GLUL	0.122933	0.145343	0.441614
RPL5	0	1	1
DDIT4	0.143527	0.0891066	0.441614
LGALS3BP	-0.106834	0.205696	0.441614
RPL37	0.0761012	0.367352	0.642224
RPL15	0.134641	0.110743	0.441614
RPL9	-0.0497585	0.555589	0.79826
DDX17	-0.0447223	0.596285	0.829986
XBP1	0.058243	0.490252	0.756562
PABPC1	0.156024	0.0645796	0.441614
ZFP36L1	0.0556124	0.510058	0.781084
FLNA	0.13549	0.107076	0.441614
COL1A2	0.181878	0.0304649	0.441614
ENO1	0.0540828	0.521764	0.781084
EIF4A2	0.146348	0.0829986	0.441614
EEF1A1	0.0878091	0.298281	0.566537
ARHGDIA	0.0218411	0.795855	0.912678
MYL6	-0.106834	0.205696	0.441614
COL3A1	0.27901	0.00086148	0.21537
RPS20	0.00878091	0.917159	0.967468
GSTP1	-0.106834	0.205696	0.441614
RPL35	-0.106834	0.205696	0.441614
FN1	0.026747	0.751375	0.903124
JUNB	0.0643933	0.445606	0.714113
ACTB	0.149768	0.0760552	0.441614
RPL29	-0.00878091	0.917159	0.967468
RPL7	0.19969	0.0180107	0.441614
HSPA5	0.0436822	0.604856	0.829986
GPX1	-0.106834	0.205696	0.441614
KRT18	0.128787	0.127129	0.441614
ATF4	0.105371	0.211975	0.441614
EIF4G2	0.105371	0.211975	0.441614
UBC	0.122933	0.145343	0.441614
RPL3	0.128787	0.127129	0.441614
RPL13	0.0790282	0.349214	0.628083
TPI1	0.137287	0.103905	0.441614
TXNIP	-0.0135207	0.872757	0.957299
PCBP1	-0.151848	0.0720681	0.441614
DDX5	0.0503578	0.550838	0.79826
SRRM2	0.165427	0.0483338	0.441614
PTMA	-0.106834	0.205696	0.441614
CALR	0.0409776	0.627398	0.829986
HSPB1	-0.0769639	0.361946	0.637229
RPL10A	0.122933	0.145343	0.441614
RPS16	-0.106834	0.205696	0.441614
SAT1	-0.106834	0.205696	0.441614
HSPA8	-0.0586948	0.486893	0.756562
FTH1	-0.0643933	0.445606	0.714113
EEF2	-0.0457623	0.58777	0.82552
COL1A1	0.0873337	0.299131	0.566537
RPS2	-0.106834	0.205696	0.441614
RPL8	0.0263427	0.755011	0.903124
GAPDH	-0.0263427	0.755011	0.903124
MT-ND6	0.0247155	0.769703	0.908719
MT-ND4L	-0.0520648	0.537416	0.790318
MT-ND3	-0.000570526	0.994608	1
MT-ND5	-0.00180752	0.982281	0.994212
MT-ND2	0.106482	0.205166	0.441614
MT-ATP6	0.0720682	0.393286	0.67226
MT-CYB	-0.064404	0.442204	0.714113
MT-ND1	-0.154392	0.0618387	0.441614
MT-CO1	-0.035319	0.67568	0.868426
MT-ND4	-0.107858	0.193797	0.441614
MT-CO3	-0.0544698	0.515618	0.781084
MT-CO2	0.171425	0.041422	0.441614

### Sheet: Correlation SBS87 vs top 2.5% e
gene	statistic	pvalue	pvalue-corrected
EIF4B	0.116527	0.160417	0.564848
CCT5	-0.0969551	0.242843	0.604067
TRA2A	0.00810623	0.922213	0.978476
RNF26	0.0490614	0.554529	0.789902
ATP1A1	0.0658631	0.427557	0.701789
IRF3	-0.00202656	0.980524	0.988432
U2AF2	-0.059884	0.470691	0.74008
IVNS1ABP	0.142581	0.0858854	0.554368
SF3B2	0.15056	0.0697354	0.554368
OXA1L	0.111213	0.180356	0.593275
PABPC4	0.0342194	0.68019	0.837673
NDRG1	0.0484775	0.559251	0.789902
MCM7	0.0342194	0.68019	0.837673
ROMO1	0.0399227	0.630585	0.837673
FAM50A	0.0773341	0.351566	0.670463
CSDE1	0.128323	0.122162	0.554368
TRA2B	0.0869744	0.294785	0.604067
KHNYN	-0.00427743	0.958907	0.978476
CDV3	-0.00427743	0.958907	0.978476
RNF213	0.103507	0.208308	0.598586
SLC25A1	-0.0655872	0.429495	0.701789
HNRNPF	0.0740079	0.372666	0.670463
RHOT2	0.0342194	0.68019	0.837673
KHSRP	0.10738	0.195841	0.593884
OGT	-0.0299358	0.718396	0.876093
VCP	0.136878	0.099186	0.554368
PDIA3	-0.0884002	0.28694	0.604067
MYL12A	0.0222921	0.788293	0.920903
COL6A3	0.225107	0.00669558	0.554368
MTA2	0.157994	0.0570169	0.554368
PRKCSH	0.0769937	0.353689	0.670463
KIAA0100	0.10673	0.198565	0.593884
CHPF2	0.111213	0.180356	0.593275
DDX3X	-0.0540507	0.51499	0.775587
SRRT	0.155032	0.0618328	0.554368
KMT2D	0.126101	0.12564	0.554368
PARP14	0.0535645	0.518777	0.776612
CYBA	0.00570324	0.945228	0.978476
TNFAIP2	0.135779	0.101927	0.554368
FOSL2	-0.0185355	0.82332	0.926122
ADAR	0.180364	0.0298075	0.554368
TPM4	0.0668764	0.420482	0.701789
ACIN1	0.152288	0.0665891	0.554368
FOS	0.0869744	0.294785	0.604067
S100A10	0.022813	0.783468	0.919564
DYNC1H1	0.13556	0.101227	0.554368
INPPL1	0.0507245	0.541186	0.789902
HNRNPD	0.128323	0.122162	0.554368
TRIM56	0.133753	0.107143	0.554368
CD14	-0.0162125	0.845163	0.943263
FASTK	-0.0969551	0.242843	0.604067
NDUFV1	0.11754	0.156812	0.560041
ATN1	-0.0342194	0.68019	0.837673
SSRP1	0.163138	0.0493981	0.554368
ATP6V1F	0.139729	0.0923435	0.554368
CTDSP1	0.0869744	0.294785	0.604067
IER2	0.0727163	0.381067	0.670463
RPL31	0.0869744	0.294785	0.604067
TNFRSF1A	-0.0969551	0.242843	0.604067
APRT	0.0285162	0.73122	0.887242
SERPINH1	-0.00427743	0.958907	0.978476
CLK1	0.0869744	0.294785	0.604067
MIDN	0.0484775	0.559251	0.789902
PPP1R15B	0.0555901	0.502047	0.76207
MOGS	-0.0648498	0.4347	0.705683
TLN1	-0.0274411	0.740983	0.887242
SF3B4	0.155032	0.0618328	0.554368
UBE2M	0.0861287	0.299505	0.608749
RPL28	0.139729	0.0923435	0.554368
EIF3G	0.0869744	0.294785	0.604067
EHBP1L1	0.106438	0.199792	0.593884
UTP3	0.11808	0.154917	0.560041
SRP14	0.0342194	0.68019	0.837673
IRAK1	0.0869744	0.294785	0.604067
COL6A2	0.128206	0.122504	0.554368
MMP14	0.10551	0.203743	0.593884
CCT6A	0.0723448	0.383505	0.670463
ANXA2	0.10551	0.203743	0.593884
HNRNPH3	0.059884	0.470691	0.74008
DTX3L	0.0354648	0.669231	0.837673
IGFBP3	0.0696137	0.400182	0.685243
RBM39	0.0727163	0.381067	0.670463
COPS6	0.122607	0.139701	0.554368
CNBP	0.0111461	0.893194	0.975407
TUBA1A	-0.124045	0.135114	0.554368
MORF4L2	-0.0678897	0.413477	0.701789
NCL	0.0442001	0.594429	0.830208
FASN	-0.0656924	0.428756	0.701789
NDUFB10	-0.105381	0.204296	0.593884
KCTD12	0.00607967	0.941619	0.978476
YBX1	0.0342194	0.68019	0.837673
UBXN1	0.163738	0.0480188	0.554368
YIPF3	0.043571	0.599687	0.832898
WDR6	-0.0114065	0.890714	0.975407
HEXIM1	0.136878	0.099186	0.554368
PLXNB2	0.138037	0.0963566	0.554368
GANAB	0.0627356	0.449826	0.720874
PSMA7	-0.0484775	0.559251	0.789902
RRAGA	0.136878	0.099186	0.554368
PNMA1	0.142581	0.0858854	0.554368
PSMD2	-0.124045	0.135114	0.554368
FBXW5	0.0869744	0.294785	0.604067
SON	-0.0142581	0.863633	0.959592
IMPDH2	-0.105381	0.204296	0.593884
MAGEF1	0.0727163	0.381067	0.670463
CYC1	0.101232	0.222679	0.604067
HMGN1	0.12362	0.136458	0.554368
SRSF3	0.0342194	0.68019	0.837673
HSP90AA1	0.0817945	0.324483	0.6542
COL6A1	0.133753	0.107143	0.554368
C1QA	0.114501	0.167815	0.580268
AP2M1	-0.0556066	0.502966	0.76207
PNRC1	0.0342194	0.68019	0.837673
CHCHD2	-0.0884002	0.28694	0.604067
CCNL2	0.166178	0.0453108	0.554368
NOP10	-0.0969551	0.242843	0.604067
MYH9	0.138819	0.094485	0.554368
AHNAK	0.0500366	0.543247	0.789902
IGFBP5	0.19455	0.0191027	0.554368
GNB2	0.114065	0.169438	0.580268
RPS3	0.175297	0.0347199	0.554368
CAPNS1	0.0256646	0.757206	0.892931
HNRNPAB	-0.0901818	0.277338	0.604067
EGR1	-0.124045	0.135114	0.554368
BSG	0.12262	0.139659	0.554368
SYNGR2	0.0727163	0.381067	0.670463
MLEC	-0.0185355	0.82332	0.926122
RPS4X	0.0869744	0.294785	0.604067
RPL10	-0.0969551	0.242843	0.604067
DSP	0.0305871	0.712538	0.873209
VEGFA	0.0869744	0.294785	0.604067
APH1A	0.0273585	0.741734	0.887242
PHB2	-0.0567436	0.494274	0.76207
NOP56	0.0185355	0.82332	0.926122
GRN	0.185435	0.0255006	0.554368
ZFP36L2	0.142581	0.0858854	0.554368
MRPL41	0.0556066	0.502966	0.76207
BTG2	-0.0969551	0.242843	0.604067
KLF6	0.140846	0.0897702	0.554368
COX5B	0.0869744	0.294785	0.604067
AURKAIP1	0.059884	0.470691	0.74008
RPL6	-0.00303984	0.97079	0.986575
SET	0.0727163	0.381067	0.670463
DUSP1	0.018239	0.826101	0.926122
NFE2L1	0.0962615	0.24623	0.604067
RPL4	-0.13274	0.109828	0.554368
BGN	-0.0484775	0.559251	0.789902
RBM3	0.0185355	0.82332	0.926122
HNRNPA3	0.0869744	0.294785	0.604067
ARF6	0.0442001	0.594429	0.830208
EID1	0.118342	0.154002	0.560041
RPS19	0.0812712	0.327589	0.655177
SOX4	-0.00427743	0.958907	0.978476
CENPB	-0.122607	0.139701	0.554368
MARCKS	0.152173	0.0667931	0.554368
AEBP1	0.143886	0.083055	0.554368
RPL21	0.0556066	0.502966	0.76207
SF1	0.0342194	0.68019	0.837673
MRPS34	-0.000831549	0.992008	0.992008
APOE	-0.0185355	0.82332	0.926122
PSAP	-0.0413485	0.618428	0.837673
PLEC	0.0968809	0.236737	0.604067
NFKBIA	-0.00427743	0.958907	0.978476
PKM	-0.0698647	0.400022	0.685243
CSTB	-0.0185355	0.82332	0.926122
THBS1	0.0739694	0.372915	0.670463
TRIM28	0.139729	0.0923435	0.554368
PNN	0.105607	0.203328	0.593884
JUND	0.12262	0.139659	0.554368
HNRNPA2B1	0.0390828	0.637793	0.837673
EIF4G1	0.186267	0.0248485	0.554368
SPARC	-0.00831549	0.920211	0.978476
FUS	0.00709295	0.931911	0.978476
SLC25A5	0.0185355	0.82332	0.926122
TGOLN2	-0.124045	0.135114	0.554368
GRINA	-0.0627356	0.449826	0.720874
IRF2BP2	-0.0342194	0.68019	0.837673
MDK	0.0749826	0.366403	0.670463
RPL24	0.118342	0.154002	0.560041
TIMP1	-0.0728885	0.37994	0.670463
HNRNPU	0.0869744	0.294785	0.604067
ACADVL	-0.0484775	0.559251	0.789902
GPX4	0.134026	0.106427	0.554368
RPS14	0.0342194	0.68019	0.837673
SFPQ	0.130713	0.11536	0.554368
GLUL	0.0869744	0.294785	0.604067
RPL5	-0.0884002	0.28694	0.604067
DDIT4	0.108421	0.191544	0.593884
LGALS3BP	-0.124045	0.135114	0.554368
RPL37	-0.0342194	0.68019	0.837673
RPL15	0.131174	0.114081	0.554368
RPL9	0.125471	0.130684	0.554368
DDX17	0.00202656	0.980524	0.988432
XBP1	0.0344515	0.678143	0.837673
PABPC1	0.0883091	0.287437	0.604067
ZFP36L1	0.0670131	0.419533	0.701789
FLNA	0.0802715	0.331606	0.657949
COL1A2	0.0351687	0.670457	0.837673
ENO1	-0.0486374	0.557956	0.789902
EIF4A2	0.142581	0.0858854	0.554368
EEF1A1	0.111213	0.180356	0.593275
ARHGDIA	0.0273585	0.741734	0.887242
MYL6	0.0869744	0.294785	0.604067
COL3A1	0.124013	0.132024	0.554368
RPS20	-0.124045	0.135114	0.554368
GSTP1	-0.124045	0.135114	0.554368
RPL35	0.0342194	0.68019	0.837673
FN1	0.102062	0.218911	0.604067
JUNB	0.0256646	0.757206	0.892931
ACTB	0.140846	0.0897702	0.554368
RPL29	0.118342	0.154002	0.560041
RPL7	0.169218	0.0415125	0.554368
HSPA5	0.159085	0.0553248	0.554368
GPX1	-0.0784195	0.344847	0.670463
KRT18	0.00570324	0.945228	0.978476
ATF4	0.0969551	0.242843	0.604067
EIF4G2	0.0969551	0.242843	0.604067
UBC	0.0869744	0.294785	0.604067
RPL3	0.00570324	0.945228	0.978476
RPL13	0.118342	0.154002	0.560041
TPI1	0.125647	0.130147	0.554368
TXNIP	0.0759959	0.359962	0.670463
PCBP1	-0.00709295	0.931911	0.978476
DDX5	0.0740079	0.372666	0.670463
SRRM2	0.0088446	0.914512	0.978476
PTMA	-0.0655872	0.429495	0.701789
CALR	0.0727163	0.381067	0.670463
HSPB1	0.00101328	0.990261	0.992008
RPL10A	0.0869744	0.294785	0.604067
RPS16	-0.124045	0.135114	0.554368
SAT1	0.0342194	0.68019	0.837673
HSPA8	0.0788991	0.341904	0.670463
FTH1	-0.0413485	0.618428	0.837673
EEF2	-0.0526905	0.525622	0.782175
COL1A1	0.134118	0.104911	0.554368
RPS2	0.0185355	0.82332	0.926122
RPL8	0.00570324	0.945228	0.978476
GAPDH	-0.0342194	0.68019	0.837673
MT-ND6	-0.169856	0.0407497	0.554368
MT-ND4L	-0.0889758	0.283814	0.604067
MT-ND3	-0.0111168	0.893473	0.975407
MT-ND5	-0.0255344	0.749694	0.892493
MT-ND2	0.105477	0.201866	0.593884
MT-ATP6	0.00506692	0.951331	0.978476
MT-CYB	-0.0560047	0.49678	0.76207
MT-ND1	-0.115681	0.154772	0.560041
MT-CO1	-0.214578	0.0097441	0.554368
MT-ND4	-0.0360885	0.658393	0.837673
MT-CO3	-0.0122842	0.881477	0.975086
MT-CO2	-0.0712791	0.388526	0.674524

### Sheet: Correlation SBS4 vs TCGA genes
	statistic	pvalue	pvalue-corrected
ARID1A	-0.0240955	0.774314	0.952668
BRAF	0.0116433	0.890305	0.952668
CDKN2A	0.00276271	0.973774	0.973774
EGFR	-0.105242	0.209029	0.515251
HLA-A	0.123811	0.14082	0.515251
KEAP1	0.0573195	0.493441	0.830915
KRAS	0.00983015	0.907303	0.952668
MGA	0.0859874	0.306252	0.584663
NF1	0.11974	0.154471	0.515251
NFE2L2	-0.128253	0.128711	0.515251
NOTCH1	0.0997963	0.237158	0.515251
PIK3CA	-0.0348021	0.680162	0.952227
PTEN	-0.0179239	0.831861	0.952668
RB1	-0.0548002	0.514376	0.830915
RBM10	-0.0120933	0.886094	0.952668
RIT1	-0.106834	0.205696	0.515251
SETD2	-0.0980722	0.245358	0.515251
SMARCA4	0.0997988	0.235049	0.515251
STK11	0.0485904	0.56147	0.842206
TP53	0.109447	0.185362	0.515251
U2AF1	-0.106834	0.205696	0.515251

### Sheet: Correlation SBS87 vs TCGA genes
	statistic	pvalue	pvalue-corrected
ARID1A	0.0454832	0.582037	0.835891
BRAF	0.0842041	0.310434	0.658343
CDKN2A	0.121121	0.142731	0.428194
EGFR	-0.0435487	0.597065	0.835891
HLA-A	0.128371	0.120466	0.428194
KEAP1	0.0142347	0.862689	0.957389
KRAS	-0.0821776	0.322222	0.658343
MGA	0.0204009	0.805026	0.957389
NF1	0.0686981	0.406104	0.710682
NFE2L2	-0.126253	0.128302	0.428194
NOTCH1	0.147409	0.075787	0.428194
PIK3CA	0.107833	0.193965	0.509157
PTEN	0.0640293	0.440536	0.711634
RB1	-0.0247415	0.764659	0.957389
RBM10	0.00498467	0.95212	0.999726
RIT1	-0.124045	0.135114	0.428194
SETD2	0	1	1
SMARCA4	0.179701	0.0296781	0.428194
STK11	0.0138637	0.866209	0.957389
TP53	0.157948	0.0519362	0.428194
U2AF1	-0.0784195	0.344847	0.658343

### Sheet: Correlation SBS4 vs TSO500 gene
	statistic	pvalue	pvalue-corrected
ABL1	0.0128028	0.87946	0.949249
CUX1	0.082959	0.325766	0.56218
GATA6	0.216794	0.0102286	0.138086
IGF1	-0.106834	0.205696	0.429417
MAP3K13	0.0819381	0.331756	0.56218
NOTCH4	0.219166	0.00912357	0.136854
POLE	0.128562	0.127793	0.426797
RPTOR	0.0705823	0.403115	0.613695
TAF1	0.0349944	0.678493	0.839834
ABL2	0.224844	0.00749984	0.13392
BRIP1	0.0761012	0.367352	0.588054
CXCR4	0.00416021	0.960697	0.985018
FAM46C	0.0887662	0.293045	0.539469
IGF1R	0.230089	0.00620773	0.13392
PPARG	0.140494	0.0960716	0.381461
RUNX1	0.078004	0.355495	0.581667
TBX3	0.0929957	0.270651	0.509831
CYLD	0.0113558	0.892997	0.949249
FANCA	0.218501	0.00964724	0.138086
IGF2	0.158313	0.0607559	0.32572
MAP3K4	-0.0439045	0.603019	0.790215
PPM1D	-0.0405621	0.630892	0.80858
RUNX1T1	0.306008	0.000289218	0.0234266
ACVR1B	0.00965863	0.908913	0.953852
BTK	0.149768	0.0760552	0.361445
DAXX	0.12586	0.136001	0.426797
GLI1	0.245405	0.00348759	0.117706
MAPK1	-0.106834	0.205696	0.429417
NRG1	0.284128	0.000710881	0.0359884
PPP2R1A	0.0488476	0.561414	0.755467
RYBP	-0.106834	0.205696	0.429417
TCF3	0.097765	0.24684	0.473792
C11orf30	0.122933	0.145343	0.426797
DCUN1D1	0.105371	0.211975	0.435786
FANCD2	0.0280814	0.739411	0.878186
GNA11	-0.106834	0.205696	0.429417
IKZF1	0.136269	0.106494	0.407735
NSD1	0.229257	0.0066151	0.13392
PPP2R2A	0.102444	0.224945	0.448783
AKT2	0.128967	0.126599	0.426797
CALR	0.0409776	0.627398	0.806654
DDR2	0.179239	0.0337411	0.255677
FANCE	0.160168	0.0577955	0.320646
GNA13	0.0281662	0.738653	0.878186
IL10	0.117079	0.165491	0.429417
MAX	0.0238986	0.77711	0.89035
NTRK1	0.0218411	0.795855	0.905397
PPP6C	0.00768169	0.927499	0.965648
AKT3	-0.151848	0.0720681	0.360451
CARD11	0.111252	0.187563	0.429417
DDX41	0.092719	0.270516	0.509831
IL7R	0.117387	0.163005	0.429417
NTRK2	0.189198	0.0244327	0.240575
SDHB	0.143421	0.0893426	0.365493
ALK	0.127722	0.128802	0.426797
CASP8	0.162169	0.0547384	0.312417
DHX15	0.160462	0.0573378	0.320646
GNAS	0.0713156	0.398246	0.613695
MDC1	0.0670653	0.423576	0.628382
NTRK3	0.204248	0.0155466	0.188596
PREX2	0.0350477	0.67803	0.839834
SDHC	0.0436822	0.604856	0.790215
TET1	0.0808263	0.338358	0.570979
CBFB	0.122933	0.145343	0.426797
DICER1	0.0237751	0.778232	0.89035
GPR124	0.103273	0.221215	0.44796
INHBA	0.199113	0.0183457	0.204368
MDM2	-0.106834	0.205696	0.429417
NUP93	0.0915247	0.278303	0.516514
PRKAR1A	0.0322416	0.702526	0.854904
TET2	0.0702472	0.405351	0.613695
ANKRD11	-0.0253835	0.763662	0.888744
CBL	-0.126305	0.13462	0.426797
DIS3	0.146348	0.0829986	0.361445
FANCL	0	1	1
INPP4A	0.221406	0.00872557	0.136854
MDM4	0.0114406	0.892203	0.949249
NUTM1	-0.0166408	0.843736	0.921072
PRKCI	-0.0699888	0.407082	0.613695
SETBP1	0.227982	0.00646745	0.13392
TFE3	0.0707236	0.402174	0.613695
ANKRD26	0.110958	0.188734	0.429417
DNAJB1	0.0351236	0.677373	0.839834
FAS	0.0239212	0.776905	0.89035
GREM1	0.0832042	0.324338	0.56218
INPP4B	0.116079	0.169133	0.429417
MED12	0.134671	0.110661	0.407735
PAK1	0.0614663	0.466559	0.670058
PRKDC	0.261142	0.00189273	0.0851729
SETD2	-0.0980722	0.245358	0.473792
TFRC	0.0290482	0.730147	0.8723
APC	0.117564	0.161984	0.429417
CCND2	0.0585394	0.488047	0.688707
DNMT1	-0.107544	0.202702	0.429417
FAT1	0.00581589	0.94419	0.976047
GRIN2A	0.171131	0.0402141	0.290834
INSR	0.0790282	0.349214	0.579638
MEF2B	-0.0863244	0.306525	0.549805
PAK3	0.108214	0.199903	0.429417
SF3B1	-0.0163454	0.846476	0.921567
TGFBR1	-0.0156008	0.853389	0.926601
AR	0.134886	0.110093	0.407735
DNMT3A	0.0557229	0.509218	0.708705
FBXW7	0.039522	0.639676	0.812128
GRM3	0.240448	0.00414702	0.129196
MEN1	0.141447	0.0938382	0.380045
PAK7	0.151364	0.0729801	0.360451
PTCH1	0.00597465	0.943579	0.976047
SH2B3	-0.0409776	0.627398	0.806654
TGFBR2	0	1	1
ARAF	0.167027	0.0473289	0.300912
DNMT3B	0.122933	0.145343	0.426797
GSK3B	0.102444	0.224945	0.448783
PALB2	0.164328	0.0515917	0.310192
PTEN	-0.0179239	0.831861	0.916693
SH2D1A	0.117079	0.165491	0.429417
DOT1L	0.115562	0.171041	0.429417
FGF10	0.0179239	0.831861	0.916693
IRS1	0.0819381	0.331756	0.56218
MGA	0.0859874	0.306252	0.549805
PARK2	0.109571	0.191427	0.429417
PTPN11	-0.0314734	0.708381	0.856401
TMPRSS2	0.146348	0.0829986	0.361445
ARID1A	-0.0240955	0.774314	0.89035
CD276	0.0260013	0.758087	0.884798
E2F3	0.077269	0.360046	0.583274
FGF14	0.16162	0.0547694	0.312417
H3F3B	0.0351236	0.677373	0.839834
IRS2	0.135207	0.10925	0.407735
MITF	0.147688	0.0802204	0.361445
PTPRD	0.454544	4.18126e-08	1.69341e-05
SLIT2	0.183113	0.0293492	0.254604
TNFAIP3	0.0682817	0.418619	0.623311
ARID1B	0.0204944	0.807346	0.909271
FGF19	-0.106834	0.205696	0.429417
H3F3C	0.0702472	0.405351	0.613695
MLH1	0.0114406	0.892203	0.949249
PAX3	0.197724	0.0191753	0.204368
PTPRS	0.181285	0.0317628	0.254604
SLX4	0.124192	0.139969	0.426797
ARID2	0.0215462	0.798552	0.905573
HGF	0.202227	0.0161799	0.188596
JAK2	0.0606	0.472864	0.676713
PAX5	0.0469437	0.578167	0.768937
PTPRT	0.42451	3.32223e-07	6.72751e-05
SMAD2	0.117079	0.165491	0.429417
TOP1	0.180969	0.0320616	0.254604
ARID5B	0.016599	0.843747	0.921072
CD79B	0.0526854	0.532577	0.733652
EGFR	-0.105242	0.209029	0.431922
FGF23	0.0774076	0.357617	0.581667
JAK3	0.12586	0.136001	0.426797
MLLT3	0.122933	0.145343	0.426797
PAX7	0.163876	0.0522379	0.310192
QKI	0.149768	0.0760552	0.361445
SMAD3	0.0665747	0.430346	0.633783
TOP2A	0.0765261	0.364683	0.588054
ASXL1	0.0852051	0.312839	0.549805
CDC73	-0.0497585	0.555589	0.752554
EIF1AX	-0.0614663	0.466559	0.670058
FGF3	-0.106834	0.205696	0.429417
HIST1H2BD	0.0409776	0.627398	0.806654
PAX8	0.0915247	0.278303	0.516514
RAB35	0.111225	0.187673	0.429417
SMAD4	0.0234157	0.781498	0.891568
TP53	0.109447	0.185362	0.429417
ASXL2	0.197611	0.0188053	0.204368
CDH1	-0.122907	0.145427	0.426797
EIF4A2	0.146348	0.0829986	0.361445
FGF4	0.128967	0.126599	0.426797
HIST1H3A	0.0351236	0.677373	0.839834
KAT6A	0.107731	0.201917	0.429417
PBRM1	0.163454	0.0528475	0.310192
SMARCA4	0.0997988	0.235049	0.464365
TP63	0.220209	0.00909549	0.136854
ATM	0.29702	0.000434317	0.0293164
CDK12	0.22533	0.00760536	0.13392
EIF4E	-0.106834	0.205696	0.429417
FGF5	0.0956849	0.257038	0.488734
KDM5A	0.0585394	0.488047	0.688707
MSH2	0.108166	0.200103	0.429417
PDCD1	0.0614663	0.466559	0.670058
RAD21	0.158088	0.0611228	0.32572
SMARCB1	0.0848821	0.314677	0.549805
TRAF2	0.146348	0.0829986	0.361445
ATR	0.136138	0.105296	0.407735
CDK4	0.00104005	0.99017	0.999336
EML4	0.117079	0.165491	0.429417
FGF6	0.170704	0.0431712	0.300912
KDM5C	0.0913349	0.2793	0.516514
MSH3	-0.0696836	0.40913	0.613695
RAD50	0.026004	0.758062	0.884798
SMARCD1	0.111225	0.187673	0.429417
TRAF7	-0.0307332	0.715825	0.860264
ATRX	0.256115	0.0023116	0.0936196
CDK6	0.134641	0.110743	0.407735
EP300	0.124819	0.139267	0.426797
FGF7	0.0702472	0.405351	0.613695
MSH6	0.0790282	0.349214	0.579638
PDGFRA	0.143421	0.0893426	0.365493
SMC1A	0.164328	0.0515917	0.310192
TSC1	0.0707236	0.402174	0.613695
AURKA	0.16729	0.0475231	0.300912
EPCAM	0.0212658	0.800482	0.905573
FGF8	0.120006	0.155169	0.429417
HIST1H3E	0.0776704	0.357556	0.581667
KDR	0.154473	0.067283	0.353891
MST1	0.0176809	0.834108	0.916693
PDGFRB	0.226075	0.00740767	0.13392
SMC3	0.216794	0.0102286	0.138086
TSC2	0.057059	0.498063	0.695571
EPHA3	0.179609	0.0326899	0.254604
HIST1H3F	0.0468315	0.579076	0.768937
KEAP1	0.0573195	0.493441	0.693901
MST1R	0.168997	0.0453031	0.300912
SMO	0.10577	0.208467	0.431922
TSHR	0.11957	0.156676	0.429417
AXIN1	0.20593	0.0147151	0.186238
CDKN1B	0.137287	0.103905	0.407735
EPHA5	0.321091	0.000132888	0.013455
FGFR1	0.026747	0.751375	0.884613
HIST1H3G	-0.106834	0.205696	0.429417
KEL	0.151633	0.0724719	0.360451
MTOR	0.2899	0.000594833	0.0344153
PDPK1	-0.0497585	0.555589	0.752554
SNCAIP	-0.0275844	0.74386	0.879318
U2AF1	-0.106834	0.205696	0.429417
AXIN2	0.019631	0.816122	0.913065
CDKN2A	0.00276271	0.973774	0.992597
EPHA7	0.175825	0.0372776	0.274498
FGFR2	0.00256056	0.975803	0.992597
KIF5B	0.039522	0.639676	0.812128
MUTYH	-0.106834	0.205696	0.429417
PGR	0.0647947	0.442776	0.64738
RAD52	0.143527	0.0891066	0.365493
VEGFA	0.122933	0.145343	0.426797
AXL	0.146348	0.0829986	0.361445
EPHB1	0.0819551	0.331655	0.56218
FGFR3	0.0702472	0.405351	0.613695
HIST1H3I	-0.106834	0.205696	0.429417
KIT	0.019631	0.816122	0.913065
MYB	0.116486	0.167644	0.429417
PHF6	0.178889	0.0340903	0.255677
RAD54L	-0.106834	0.205696	0.429417
B2M	-0.0497585	0.555589	0.752554
ERBB2	-0.0471999	0.576094	0.768937
FGFR4	0.0239212	0.776905	0.89035
HIST1H3J	-0.0307332	0.715825	0.860264
KLF4	-0.00208011	0.980342	0.992597
PHOX2B	0.122933	0.145343	0.426797
RAF1	-0.0497585	0.555589	0.752554
SOX17	0.18929	0.0249485	0.240575
VTCN1	0.0702472	0.405351	0.613695
BAP1	0.0418225	0.620316	0.806654
CEBPA	-0.00938874	0.911448	0.953852
ERBB3	0.0596339	0.478108	0.681809
FH	0.0401155	0.634657	0.81084
KLHL6	0.180969	0.0320616	0.254604
PIK3C2B	0.168333	0.0461569	0.300912
RANBP2	0.189125	0.0244713	0.240575
SOX2	-0.106834	0.205696	0.429417
WISP3	-0.0696836	0.40913	0.613695
BARD1	0.0848342	0.31495	0.549805
ERBB4	0.183631	0.0284437	0.254604
FLCN	0.0114406	0.892203	0.949249
KMT2B	0.162256	0.0527057	0.310192
MYCN	0.0624032	0.459794	0.667442
PIK3C2G	0.0995299	0.238412	0.466458
SOX9	0.233865	0.00560205	0.13392
WT1	0.026004	0.758062	0.884798
CHD2	-0.00768169	0.927499	0.965648
ERCC1	0.122933	0.145343	0.426797
FLI1	0.134641	0.110743	0.407735
HIST2H3D	-0.0655233	0.437663	0.642223
KMT2C	0.123797	0.139133	0.426797
PIK3C3	0.0702472	0.405351	0.613695
RASA1	0.0179609	0.830869	0.916693
SPEN	-0.115404	0.16977	0.429417
XIAP	-0.0247521	0.769371	0.89035
CHD4	-0.00935696	0.911459	0.953852
ERCC2	0.0332873	0.69336	0.850942
FLT1	0.18485	0.0285523	0.254604
HIST3H3	0.0204888	0.808241	0.909271
KMT2D	-0.0972892	0.245262	0.473792
MYOD1	0.09659	0.252565	0.482495
PIK3CA	-0.0348021	0.680162	0.839834
RB1	-0.0548002	0.514376	0.713433
XPO1	0.104005	0.217957	0.445822
CHEK1	0.0176809	0.834108	0.916693
ERCC3	0.0702472	0.405351	0.613695
FLT3	0.0784523	0.350971	0.580001
HLA-A	0.123811	0.14082	0.426797
KRAS	0.00983015	0.907303	0.953852
PIK3CB	0.182654	0.0304956	0.254604
RBM10	-0.0120933	0.886094	0.949249
SPTA1	0.166939	0.0452752	0.300912
BCL2L1	0.0321967	0.702921	0.854904
CHEK2	0.117079	0.165491	0.429417
ERCC4	-0.0104005	0.90195	0.95376
FLT4	0.191697	0.0231645	0.240554
HLA-B	-0.0315803	0.708345	0.856401
NBN	0.0879127	0.297711	0.54416
RECQL4	-0.106834	0.205696	0.429417
YAP1	0.131714	0.118715	0.426797
CIC	0.0460033	0.584233	0.77325
ERCC5	0.111225	0.187673	0.429417
FOXA1	-0.0529183	0.530767	0.733652
HLA-C	-0.0192914	0.818552	0.91326
LATS1	0.078524	0.352297	0.580001
NCOA3	0.0824698	0.328627	0.56218
PIK3CG	0.225863	0.0074634	0.13392
REL	-0.106834	0.205696	0.429417
YES1	0.079044	0.349117	0.579638
BCL2L2	-0.106834	0.205696	0.429417
CREBBP	-0.00222035	0.97894	0.992597
FOXL2	0.140494	0.0960716	0.381461
HNF1A	0.0110958	0.895433	0.949346
LATS2	0.249419	0.00302379	0.111331
NCOR1	0.129735	0.124353	0.426797
PIK3R1	-0.0738438	0.381735	0.606285
RET	0.103109	0.220143	0.44796
STAG1	0.101044	0.231345	0.459288
BCL6	0.0761012	0.367352	0.588054
FOXO1	-0.106834	0.205696	0.429417
NEGR1	0.122933	0.145343	0.426797
PIK3R2	0.133149	0.11475	0.418682
RFWD2	-0.00426761	0.959683	0.985018
STAG2	0.0790282	0.349214	0.579638
ZBTB7A	-0.0365871	0.664734	0.836078
BCOR	0.202052	0.0162984	0.188596
CRLF2	0.0852843	0.312389	0.549805
ESR1	0.182654	0.0304956	0.254604
FOXP1	0.117079	0.165491	0.429417
HOXB13	0.146348	0.0829986	0.361445
LRP1B	0.3686	3.91746e-06	0.000528856
NF1	0.11974	0.154471	0.429417
ZFHX3	0.0128668	0.877885	0.949249
BCORL1	0.124614	0.139918	0.426797
CSF1R	0.0298732	0.723445	0.86685
FRS2	0.0332873	0.69336	0.850942
NF2	0.109251	0.195627	0.429417
PIM1	-0.0175618	0.835209	0.916693
RHOA	0.0848821	0.314677	0.549805
STAT4	0.0572029	0.498033	0.695571
ZNF217	0.0720682	0.393286	0.613695
BCR	0.0503578	0.550838	0.752554
ETV1	-0.106834	0.205696	0.429417
FUBP1	-0.131442	0.119476	0.426797
HSD3B1	0.146348	0.0829986	0.361445
LZTR1	0.00512113	0.951629	0.980686
NFE2L2	-0.128253	0.128711	0.426797
PLCG2	0.172411	0.0411247	0.292202
RICTOR	0.0913855	0.279034	0.516514
STAT5A	0.0640141	0.44829	0.653085
ZNF703	0.221916	0.00857209	0.136854
CSNK1A1	0.0848821	0.314677	0.549805
ETV4	0.0819551	0.331655	0.56218
FYN	-0.106834	0.205696	0.429417
HSP90AA1	0.0274899	0.744706	0.879318
MAGI2	0.144953	0.0859761	0.365493
NFKBIA	-0.106834	0.205696	0.429417
PLK2	0	1	1
RIT1	-0.106834	0.205696	0.429417
STAT5B	0.143527	0.0891066	0.365493
ZRSR2	0.146348	0.0829986	0.361445
BLM	0.0859139	0.307252	0.549805
CTCF	-0.151848	0.0720681	0.360451
ETV5	0.102444	0.224945	0.448783
GABRA6	0.23444	0.00528837	0.13392
ICOSLG	-0.00292697	0.972342	0.992597
NKX2-1	0.158755	0.0600391	0.32572
RNF43	-0.0374419	0.657395	0.832016
STK11	0.0485904	0.56147	0.755467
BMPR1A	-0.0740051	0.379142	0.604537
CTLA4	0.110246	0.191588	0.429417
ETV6	-0.0365871	0.664734	0.836078
GATA1	-0.106834	0.205696	0.429417
MAP2K1	0.0439045	0.603019	0.790215
PMS1	0.185129	0.0283131	0.254604
ROS1	0.118234	0.161359	0.429417
STK40	-0.106834	0.205696	0.429417
BRAF	0.0116433	0.890305	0.949249
CTNNA1	0.153928	0.0682539	0.354395
EWSR1	0.0478424	0.570911	0.765626
GATA2	-0.0682817	0.418619	0.623311
IDH1	0.097765	0.24684	0.473792
NOTCH1	0.0997963	0.237158	0.466257
PMS2	-0.0590467	0.48144	0.684152
RPS6KA4	0.00585394	0.944718	0.976047
BRCA1	0.0858181	0.309371	0.549805
CTNNB1	0.129735	0.124353	0.426797
EZH2	-0.106834	0.205696	0.429417
GATA3	0.226175	0.00715344	0.13392
NOTCH2	0.21021	0.0124277	0.162362
PNRC1	-0.0409776	0.627398	0.806654
RPS6KB1	0.0878091	0.298281	0.54416
SUZ12	0.0439045	0.603019	0.790215
BRCA2	0.166724	0.0475515	0.300912
CUL3	0.1071	0.202801	0.429417
GATA4	0.000853521	0.991933	0.999336
IFNGR1	0.143421	0.0893426	0.365493
MAP3K1	0.125562	0.136929	0.426797
NOTCH3	-0.0323241	0.700874	0.854904
POLD1	-0.0665747	0.430346	0.633783
RPS6KB2	-0.106834	0.205696	0.429417

### Sheet: Correlation SBS87 vs TSO500 gen
	statistic	pvalue	pvalue-corrected
ABL1	-0.0282727	0.733428	0.846263
CUX1	0.113909	0.170022	0.478186
GATA6	0.121406	0.143619	0.457966
IGF1	0.0769937	0.353689	0.604001
MAP3K13	0.084818	0.306919	0.56501
NOTCH4	0.127227	0.123751	0.445689
POLE	0.204658	0.0136904	0.291508
RPTOR	-0.070213	0.397677	0.646824
TAF1	0.00914704	0.912263	0.94735
ABL2	0.0784195	0.342961	0.596134
BRIP1	-0.0342194	0.68019	0.805489
CXCR4	-0.0385046	0.642775	0.805489
FAM46C	0.114754	0.166876	0.478186
IGF1R	0.060055	0.467615	0.719358
PPARG	0.101232	0.222679	0.515344
RUNX1	0.13274	0.109828	0.445689
TBX3	0.0989393	0.233336	0.530904
CYLD	0.101523	0.221353	0.515344
FANCA	0.106438	0.199792	0.504511
IGF2	0.055968	0.500195	0.732738
MAP3K4	0.0941034	0.25698	0.557887
PPM1D	0.00303984	0.97079	0.980474
RUNX1T1	0.294955	0.000380877	0.0385638
ACVR1B	0.0528407	0.524442	0.753188
BTK	0.068903	0.406541	0.653369
DAXX	0.108362	0.191787	0.504511
GLI1	0.205961	0.0126628	0.291508
MAPK1	0.0342194	0.68019	0.805489
NRG1	0.225719	0.00623924	0.285499
PPP2R1A	0.0922961	0.264478	0.557887
RYBP	-0.0484775	0.559251	0.773026
TCF3	0.018239	0.826101	0.906696
C11orf30	0.0869744	0.294785	0.557887
DCUN1D1	0.0969551	0.242843	0.534519
FANCD2	0.163138	0.0493981	0.445689
GNA11	0.0869744	0.294785	0.557887
IKZF1	0.137317	0.098107	0.445689
NSD1	0.127802	0.123685	0.445689
PPP2R2A	-0.124045	0.135114	0.445689
AKT2	0.157058	0.0585037	0.445689
CALR	0.0727163	0.381067	0.637736
DDR2	0.0806603	0.331238	0.590975
FANCE	0.149965	0.0708459	0.445689
GNA13	-0.148847	0.0729734	0.445689
IL10	0.139729	0.0923435	0.445689
MAX	-0.0349251	0.673972	0.805489
NTRK1	0.025332	0.760255	0.86747
PPP6C	0.0390828	0.637793	0.805489
AKT3	-0.127673	0.124064	0.445689
CARD11	-0.0427996	0.606163	0.792409
DDX41	0.138399	0.0944107	0.445689
IL7R	0.116852	0.157898	0.463397
NTRK2	0.0969204	0.241096	0.534519
SDHB	0.136878	0.099186	0.445689
ALK	-0.0421262	0.610448	0.792409
CASP8	0.11808	0.154917	0.457966
DHX15	0.105607	0.203328	0.504511
GNAS	0.0567182	0.494468	0.732738
MDC1	0.0705244	0.392137	0.641596
NTRK3	0.0717032	0.387737	0.641596
PREX2	0.0139111	0.86692	0.925125
SDHC	0.0131726	0.873924	0.925125
TET1	-0.0130158	0.875413	0.925125
CBFB	0.0869744	0.294785	0.557887
DICER1	0.110748	0.182184	0.495198
GPR124	0.041983	0.613051	0.793246
INHBA	0.203993	0.0139997	0.291508
MDM2	0.0342194	0.68019	0.805489
NUP93	-0.101328	0.222244	0.515344
PRKAR1A	-0.0374913	0.651546	0.805489
TET2	0.10551	0.203743	0.504511
ANKRD11	0.118444	0.153649	0.457966
CBL	-0.0694891	0.40256	0.652147
DIS3	0.142581	0.0858854	0.445689
FANCL	-0.0884002	0.28694	0.557887
INPP4A	0.22584	0.00651954	0.285499
MDM4	0.0658631	0.427557	0.679061
NUTM1	-0.176311	0.0336856	0.426615
PRKCI	0.0191256	0.817793	0.906696
SETBP1	0.211189	0.0103116	0.291508
TFE3	-0.00709295	0.931911	0.960366
ANKRD26	0.0465668	0.57484	0.781309
DNAJB1	0.0442001	0.594429	0.785102
FAS	-0.0162125	0.845163	0.915217
GREM1	0.0172257	0.83562	0.914665
INPP4B	0.142195	0.0867378	0.445689
MED12	-0.0297955	0.719661	0.837536
PAK1	0.059884	0.470691	0.719358
PRKDC	0.149322	0.0708541	0.445689
SETD2	0	1	1
TFRC	0.0990515	0.231663	0.530904
APC	0.104578	0.205867	0.504954
CCND2	0.134026	0.106427	0.445689
DNMT1	0.0457352	0.581688	0.78164
FAT1	0.112969	0.166727	0.478186
GRIN2A	0.189593	0.020815	0.324234
INSR	0.118342	0.154002	0.457966
MEF2B	-0.0982881	0.236426	0.534519
PAK3	0.104126	0.209735	0.508639
SF3B1	0.0166484	0.841054	0.915217
TGFBR1	-0.0790358	0.341069	0.596134
AR	0.0516593	0.533756	0.754277
DNMT3A	0.0586315	0.480022	0.725406
FBXW7	0.0354648	0.669231	0.805489
GRM3	0.223583	0.00671217	0.285499
MEN1	0.0303984	0.714234	0.836026
PAK7	0.165901	0.0456712	0.445689
PTCH1	-0.0108101	0.896394	0.935683
SH2B3	0.0342194	0.68019	0.805489
TGFBR2	-0.0861376	0.299455	0.561571
ARAF	0.12533	0.130175	0.445689
DNMT3B	0.0869744	0.294785	0.557887
GSK3B	-0.124045	0.135114	0.445689
PALB2	0.145912	0.0788087	0.445689
PTEN	0.0640293	0.440536	0.6937
SH2D1A	0.139729	0.0923435	0.445689
DOT1L	0.119745	0.149179	0.457966
FGF10	0.0715132	0.388996	0.641596
IRS1	0.123901	0.13557	0.445689
MGA	0.0204009	0.805026	0.900651
PARK2	0.204012	0.0133792	0.291508
PTPN11	0.00414368	0.960061	0.972062
TMPRSS2	0.142581	0.0858854	0.445689
ARID1A	0.0454832	0.582037	0.78164
CD276	0.080049	0.334915	0.594673
E2F3	0.00144769	0.986087	0.993445
FGF14	0.172377	0.0372322	0.440245
H3F3B	0.0442001	0.594429	0.785102
IRS2	0.0344515	0.678143	0.805489
MITF	0.0709295	0.392879	0.641596
PTPRD	0.315734	0.000107502	0.0214734
SLIT2	0.0785651	0.341794	0.596134
TNFAIP3	-0.0989543	0.233264	0.530904
ARID1B	-0.0907188	0.272343	0.557887
FGF19	-0.124045	0.135114	0.445689
H3F3C	0.10551	0.203743	0.504511
MLH1	0.0861287	0.299505	0.561571
PAX3	0.210205	0.0113379	0.291508
PTPRS	-0.00434307	0.958277	0.972062
SLX4	0.125139	0.13045	0.445689
ARID2	0.0463261	0.576818	0.781309
HGF	0.179522	0.0299333	0.4041
JAK2	0.118912	0.152031	0.457966
PAX5	0.0315989	0.703473	0.825816
PTPRT	0.346583	2.25818e-05	0.00914565
SMAD2	0.139729	0.0923435	0.445689
TOP1	0.171244	0.0391329	0.440245
ARID5B	-0.0586223	0.479015	0.725406
CD79B	-0.0484775	0.559251	0.773026
EGFR	-0.0435487	0.597065	0.785102
FGF23	0.13094	0.11355	0.445689
JAK3	0.108362	0.191787	0.504511
MLLT3	0.0869744	0.294785	0.557887
PAX7	0.132216	0.111236	0.445689
QKI	0.119567	0.149786	0.457966
SMAD3	0.102281	0.217927	0.515344
TOP2A	0.105681	0.203009	0.504511
ASXL1	0.0871921	0.293578	0.557887
CDC73	0.125471	0.130684	0.445689
EIF1AX	-0.124045	0.135114	0.445689
FGF3	0.0769937	0.353689	0.604001
HIST1H2BD	0.0727163	0.381067	0.637736
PAX8	0.0922084	0.266684	0.557887
RAB35	0.0912518	0.271677	0.557887
SMAD4	0.12262	0.139659	0.452496
TP53	0.157948	0.0519362	0.445689
ASXL2	0.0519165	0.530216	0.754277
CDH1	-0.00748394	0.928167	0.958949
EIF4A2	0.142581	0.0858854	0.445689
FGF4	0.12362	0.136458	0.445689
HIST1H3A	0.0442001	0.594429	0.785102
KAT6A	0.143321	0.0842697	0.445689
PBRM1	0.0557361	0.501972	0.732738
SMARCA4	0.179701	0.0296781	0.4041
TP63	0.239486	0.00391635	0.264354
ATM	0.194733	0.01899	0.307638
CDK12	0.215371	0.00947738	0.291508
EIF4E	0.0185355	0.82332	0.906696
FGF5	0.0709295	0.392879	0.641596
KDM5A	0.134026	0.106427	0.445689
MSH2	0.0385046	0.642775	0.805489
PDCD1	0.059884	0.470691	0.719358
RAD21	0.172257	0.0379873	0.440245
SMARCB1	0.0128323	0.877155	0.925125
TRAF2	0.142581	0.0858854	0.445689
ATR	0.141099	0.087795	0.445689
CDK4	0.0111461	0.893194	0.935683
EML4	0.139729	0.0923435	0.445689
FGF6	0.172131	0.038129	0.440245
KDM5C	0.131385	0.113501	0.445689
MSH3	-0.0638366	0.441912	0.6937
RAD50	0.0615268	0.458605	0.708913
SMARCD1	0.0912518	0.271677	0.557887
TRAF7	-0.0342194	0.68019	0.805489
ATRX	0.0833384	0.313335	0.571625
CDK6	0.131174	0.114081	0.445689
EP300	0.105681	0.203009	0.504511
FGF7	0.10551	0.203743	0.504511
MSH6	0.118342	0.154002	0.457966
PDGFRA	0.136878	0.099186	0.445689
SMC1A	0.0486374	0.557956	0.773026
TSC1	0.0496507	0.549783	0.770457
AURKA	0.157163	0.058336	0.445689
EPCAM	0.104421	0.206969	0.504954
FGF8	0.114065	0.169438	0.478186
HIST1H3E	0.157994	0.0570169	0.445689
KDR	0.0889837	0.283771	0.557887
MST1	0	1	1
PDGFRB	0.0562455	0.498072	0.732738
SMC3	0.0615346	0.458549	0.708913
TSC2	0.0454828	0.582853	0.78164
EPHA3	0.101751	0.218518	0.515344
HIST1H3F	-0.0884002	0.28694	0.557887
KEAP1	0.0142347	0.862689	0.925125
MST1R	-0.00415775	0.960056	0.972062
SMO	-0.0589767	0.475718	0.724307
TSHR	0.157491	0.057812	0.445689
AXIN1	0.198603	0.0167411	0.307638
CDKN1B	0.0374913	0.651546	0.805489
EPHA5	0.247818	0.00270873	0.219407
FGFR1	0.0557361	0.501972	0.732738
HIST1H3G	0.0869744	0.294785	0.557887
KEL	0.080698	0.331012	0.590975
MTOR	0.151624	0.0677834	0.445689
PDPK1	0.125471	0.130684	0.445689
SNCAIP	0.0292631	0.724464	0.84071
U2AF1	-0.0784195	0.344847	0.59685
AXIN2	0.0856496	0.302201	0.564016
CDKN2A	0.121121	0.142731	0.457966
EPHA7	0.157163	0.058336	0.445689
FGFR2	0.0282727	0.733428	0.846263
KIF5B	0.0354648	0.669231	0.805489
MUTYH	0.0185355	0.82332	0.906696
PGR	0.0767932	0.354944	0.604001
RAD52	0.145912	0.0788087	0.445689
VEGFA	0.0869744	0.294785	0.557887
AXL	0.142581	0.0858854	0.445689
EPHB1	-0.0969551	0.242843	0.534519
FGFR3	0.10551	0.203743	0.504511
HIST1H3I	0.0769937	0.353689	0.604001
KIT	0.00914704	0.912263	0.94735
MYB	0.113487	0.171608	0.47932
PHF6	0.0658631	0.427557	0.679061
RAD54L	-0.0556066	0.502966	0.732738
B2M	0.125471	0.130684	0.445689
ERBB2	-0.0214994	0.795651	0.897601
FGFR4	0.0324249	0.696103	0.81954
HIST1H3J	-0.0342194	0.68019	0.805489
KLF4	0.118554	0.153268	0.457966
PHOX2B	0.0869744	0.294785	0.557887
RAF1	0.125471	0.130684	0.445689
SOX17	0.18239	0.0280168	0.4041
VTCN1	0.10551	0.203743	0.504511
BAP1	-0.016631	0.841219	0.915217
CEBPA	0.103112	0.214209	0.51334
ERBB3	-0.0558855	0.499033	0.732738
FH	0.113922	0.169972	0.478186
KLHL6	0.0810623	0.328833	0.590975
PIK3C2B	0.202396	0.0147673	0.291508
RANBP2	0.212475	0.0101644	0.291508
SOX2	0.0342194	0.68019	0.805489
WISP3	-0.105381	0.204296	0.504511
BARD1	0.0540156	0.515263	0.742785
ERBB4	0.155569	0.0590689	0.445689
FLCN	-0.0263453	0.750977	0.861602
KMT2B	0.0844285	0.305302	0.5646
MYCN	-0.103354	0.213133	0.51334
PIK3C2G	0.0423014	0.610362	0.792409
SOX9	0.223687	0.00704936	0.285499
WT1	0.0347446	0.67556	0.805489
CHD2	0.00831549	0.920211	0.95316
ERCC1	0.0869744	0.294785	0.557887
FLI1	0.131174	0.114081	0.445689
HIST2H3D	-0.0719428	0.386153	0.641596
KMT2C	0.0265119	0.747375	0.859906
PIK3C3	0.10551	0.203743	0.504511
RASA1	0.0648095	0.43319	0.685321
SPEN	-0.0655858	0.427502	0.679061
XIAP	-0.0199572	0.810019	0.90374
CHD4	-0.0107736	0.896408	0.935683
ERCC2	0.113091	0.173111	0.480204
FLT1	0.143962	0.0828913	0.445689
HIST3H3	-0.0413485	0.618428	0.797655
KMT2D	0.126101	0.12564	0.445689
MYOD1	0.0556066	0.502966	0.732738
PIK3CA	0.107833	0.193965	0.504511
RB1	-0.0247415	0.764659	0.86747
XPO1	0.0851154	0.305226	0.5646
CHEK1	-0.0162125	0.845163	0.915217
ERCC3	0.10551	0.203743	0.504511
FLT3	0.0894118	0.279698	0.557887
HLA-A	0.128371	0.120466	0.445689
KRAS	-0.0821776	0.322222	0.585202
PIK3CB	0.189593	0.0223823	0.335734
RBM10	0.00498467	0.95212	0.972062
SPTA1	0.21811	0.00781309	0.287664
BCL2L1	0.0513292	0.536374	0.754277
CHEK2	0.139729	0.0923435	0.445689
ERCC4	0.0547171	0.509822	0.740064
FLT4	0.0978276	0.238629	0.534519
HLA-B	0.0789972	0.341305	0.596134
NBN	0.160489	0.0532077	0.445689
RECQL4	0.0342194	0.68019	0.805489
YAP1	-0.0185355	0.82332	0.906696
CIC	0.0520122	0.529244	0.754277
ERCC5	0.0912518	0.271677	0.557887
FOXA1	-0.0182941	0.825584	0.906696
HLA-C	-0.0343491	0.677861	0.805489
LATS1	-0.0914704	0.270531	0.557887
NCOA3	0.0246107	0.76688	0.86756
PIK3CG	0.146217	0.078186	0.445689
REL	0.0342194	0.68019	0.805489
YES1	0.12666	0.127077	0.445689
BCL2L2	0.0869744	0.294785	0.557887
CREBBP	-0.0872486	0.291496	0.557887
FOXL2	0.101232	0.222679	0.515344
HNF1A	0.0615346	0.458549	0.708913
LATS2	0.155029	0.0608876	0.445689
NCOR1	0.0390828	0.637793	0.805489
PIK3R1	0.0466108	0.574478	0.781309
RET	0.161376	0.0509949	0.445689
STAG1	0.0470499	0.570879	0.781309
BCL6	-0.0342194	0.68019	0.805489
FOXO1	0.0342194	0.68019	0.805489
NEGR1	0.0869744	0.294785	0.557887
PIK3R2	0.123901	0.13557	0.445689
RFWD2	0.0124732	0.880566	0.92631
STAG2	0.118342	0.154002	0.457966
ZBTB7A	0.0442001	0.594429	0.785102
BCOR	0.134118	0.104911	0.445689
CRLF2	0.137806	0.0969157	0.445689
ESR1	0.000831549	0.992008	0.996931
FOXP1	0.139729	0.0923435	0.445689
HOXB13	0.142581	0.0858854	0.445689
LRP1B	0.296576	0.000159062	0.0214734
NF1	0.0686981	0.406104	0.653369
ZFHX3	-0.0471166	0.567206	0.781309
BCORL1	0.0299358	0.718396	0.837536
CSF1R	0.042409	0.609453	0.792409
FRS2	0.0207887	0.802264	0.900047
NF2	-0.051556	0.534575	0.754277
PIM1	-0.00427743	0.958907	0.972062
RHOA	0.0128323	0.877155	0.925125
STAT4	0.130713	0.11536	0.445689
ZNF217	0.0398115	0.631537	0.805489
BCR	0.0399144	0.630656	0.805489
ETV1	-0.00427743	0.958907	0.972062
FUBP1	-0.0207887	0.802264	0.900047
HSD3B1	0.142581	0.0858854	0.445689
LZTR1	-0.0798287	0.336247	0.594673
NFE2L2	-0.126253	0.128302	0.445689
PLCG2	0.176288	0.0337078	0.426615
RICTOR	0.110748	0.182184	0.495198
STAT5A	0.164647	0.0473323	0.445689
ZNF703	0.195414	0.0185759	0.307638
CSNK1A1	0.0128323	0.877155	0.925125
ETV4	-0.0969551	0.242843	0.534519
FYN	0.0869744	0.294785	0.557887
HSP90AA1	0.0817945	0.324483	0.586677
MAGI2	0.195888	0.0182926	0.307638
NFKBIA	-0.00427743	0.958907	0.972062
PLK2	-0.0884002	0.28694	0.557887
RIT1	-0.124045	0.135114	0.445689
STAT5B	0.06181	0.45654	0.708913
ZRSR2	0.142581	0.0858854	0.445689
BLM	0.0132598	0.872687	0.925125
CTCF	-0.150979	0.0689618	0.445689
ETV5	-0.124045	0.135114	0.445689
GABRA6	0.0249737	0.762562	0.86747
ICOSLG	-0.124045	0.135114	0.445689
NKX2-1	0.143858	0.0831141	0.445689
RNF43	0.0374913	0.651546	0.805489
STK11	0.0138637	0.866209	0.925125
BMPR1A	0.0464092	0.57489	0.781309
CTLA4	0.0577569	0.486596	0.732608
ETV6	-0.124045	0.135114	0.445689
GATA1	-0.124045	0.135114	0.445689
MAP2K1	0.0727163	0.381067	0.637736
PMS1	0.170231	0.0403078	0.441207
ROS1	0.168555	0.042317	0.445689
STK40	-0.124045	0.135114	0.445689
BRAF	0.0842041	0.310434	0.568894
CTNNA1	0.116527	0.160417	0.467401
EWSR1	-0.0131726	0.873924	0.925125
GATA2	-0.0565453	0.495784	0.732738
IDH1	0.0901818	0.277338	0.557887
NOTCH1	0.147409	0.075787	0.445689
PMS2	0.0249085	0.762653	0.86747
RPS6KA4	-0.0484775	0.559251	0.773026
BRCA1	0.152288	0.0665891	0.445689
CTNNB1	0.0440721	0.595497	0.785102
EZH2	0.0342194	0.68019	0.805489
GATA3	0.20091	0.0151152	0.291508
NOTCH2	0.0511995	0.535812	0.754277
PNRC1	0.0342194	0.68019	0.805489
RPS6KB1	0.111213	0.180356	0.495198
SUZ12	0.0727163	0.381067	0.637736
BRCA2	0.0944758	0.253554	0.555078
CUL3	0.0537919	0.515364	0.742785
GATA4	-0.157163	0.058336	0.445689
IFNGR1	0.136878	0.099186	0.445689
MAP3K1	0.0875853	0.291406	0.557887
NOTCH3	-0.0323207	0.696092	0.81954
POLD1	0.118912	0.152031	0.457966
RPS6KB2	-0.124045	0.135114	0.445689
